# Mechanism of chaperone recruitment and retention on mitochondrial precursors

**DOI:** 10.1101/2025.01.18.633710

**Authors:** Szymon Juszkiewicz, Sew-Yeu Peak-Chew, Ramanujan S. Hegde

## Abstract

Nearly all mitochondrial proteins are imported into mitochondria from the cytosol. How nascent mitochondrial precursors acquire and sustain import-competence in the cytosol under normal and stress conditions is incompletely understood. Here, we show that under normal conditions, the Hsc70 and Hsp90 systems interact with and redundantly minimize precursor degradation. During acute import stress, Hsp90 buffers precursor degradation, preserving proteins in an import-competent state until stress resolution. Unexpectedly, buffering by Hsp90 relies critically on a mitochondrial targeting signal (MTS), the absence of which greatly decreases precursor-Hsp90 interaction. Site-specific photo-crosslinking and biochemical reconstitution showed how the MTS directly engages co-chaperones of Hsc70 (St13 and Stip1) and Hsp90 (p23 and Cdc37) to facilitate chaperone retention on the mature domain. Thus, the MTS has a previously unappreciated role in regulating chaperone dynamics on mitochondrial precursors to buffer their degradation and maintain import competence, functions that may facilitate restoration of mitochondrial homeostasis after acute import stress.

**Significance statement:**

- Mitochondrial proteins encoded by the nuclear genome are synthesized in the cytosol before their subsequent import into mitochondria. The factors that recognize mitochondrial precursors in the cytosol to maintain their import-competence are incompletely defined.
- Using a systematic site-specific photo-crosslinking strategy, the authors find that the mitochondrial targeting signal (MTS) is directly recognized by co-chaperones of Hsc70 and Hsp90. The co-chaperones facilitate recruitment, retention, and remodeling of these general chaperones on the nascent precursor protein.
- Chaperone retention becomes particularly important during mitochondrial stress, when precursors must avoid degradation during a prolonged period in the cytosol.

## Supplemental Table 2 for "Mechanism of chaperone recruitment and retention on mitochondrial precursors" (part 1 of 2)

### Sheet: Proteins identified in Fig. 2
Protein IDs	Majority protein IDs	Protein names	Gene names	id	Fasta headers	ctrl_1	ctrl_2	ctrl_3	val_1	val_2	val_3	val+gel_1	val+gel_2	val+gel_3	Peptides	Razor + unique peptides	Unique peptides	Sequence coverage [%]	Unique + razor sequence coverage [%]	Unique sequence coverage [%]	Mol. weight [kDa]	Q-value	Score	Intensity	MS/MS count
Q6P3W6;Q3BBV0;Q86T75;Q3BBV2;Q8N660;Q9H094;P0DPF3;A0A087WUL8;P0DPF2;Q5TI25;Q5TAG4;B4DH59	Q6P3W6;Q3BBV0;Q86T75;Q3BBV2;Q8N660;Q9H094;P0DPF3;A0A087WUL8;P0DPF2;Q5TI25;Q5TAG4;B4DH59	Neuroblastoma breakpoint family member 10;Neuroblastoma breakpoint family member 1;Neuroblastoma breakpoint family member 11;Putative neuroblastoma breakpoint family member 8;Neuroblastoma breakpoint family member 15;Neuroblastoma breakpoint family member 3;Neuroblastoma breakpoint family member 14;Neuroblastoma breakpoint family member 12;Neuroblastoma breakpoint family member 26	NBPF10;NBPF1;NBPF11;NBPF8;NBPF15;NBPF3;NBPF19;NBPF14;NBPF12;NBPF26	0	sp|Q6P3W6|NBPFA_HUMAN Neuroblastoma breakpoint family member 10 OS=Homo sapiens OX=9606 GN=NBPF10 PE=3 SV=3;sp|Q3BBV0|NBPF1_HUMAN Neuroblastoma breakpoint family member 1 OS=Homo sapiens OX=9606 GN=NBPF1 PE=1 SV=2;sp|Q86T75|NBPFB_HUMAN Neuroblastoma breakp	-3.10532	-3.46466	-3.20697	-2.95717	-3.19665	-3.32985	-3.1452	-3.34908	-3.30623	2	2	2	8.6	8.6	8.6	435.63	0	4.7549	55301000	3
P0DPI2;A0A0B4J2D5	P0DPI2;A0A0B4J2D5			3	sp|P0DPI2|GAL3A_HUMAN Glutamine amidotransferase-like class 1 domain-containing protein 3, mitochondrial OS=Homo sapiens OX=9606 GN=GATD3 PE=1 SV=1;sp|A0A0B4J2D5|GAL3B_HUMAN Putative glutamine amidotransferase-like class 1 domain-containing protein 3B, mit	-5.25931	-5.23978	-5.03458	-3.57981	-3.67071	-3.78012	-3.75498	-4.50961	-3.5582	1	1	1	5.6	5.6	5.6	28.17	0.0070864	1.1748	10009000	1
A0A0U1RRE5	A0A0U1RRE5			4	sp|A0A0U1RRE5|NBDY_HUMAN Negative regulator of P-body association OS=Homo sapiens OX=9606 GN=NBDY PE=1 SV=1	-1.09174	-1.06227	-1.11274	-1.05804	-1.0378	-1.08249	-0.915421	-0.949404	-0.936359	2	2	2	52.9	52.9	52.9	7.0249	0	25.895	673790000	9
A0A2R8Y422	A0A2R8Y422			6	tr|A0A2R8Y422|A0A2R8Y422_HUMAN Ubiquitin-40S ribosomal protein S27a OS=Homo sapiens OX=9606 GN=RPS27AP5 PE=3 SV=1	-7.08916	-6.34431	-6.4165	-6.85382	-6.88748	-6.44963	-6.72379	-6.63931	-7.21598	12	1	1	59.6	10.3	10.3	17.967	0.0035401	1.4648	0	1
A0A2Z4LIS9;P0CG31	A0A2Z4LIS9			7	sp|A0A2Z4LIS9|FXO3B_HUMAN Forkhead box protein O3B OS=Homo sapiens OX=9606 GN=FOXO3B PE=1 SV=1	-4.80192	-5.20377	-4.75652	-5.06893	-4.5056	-5.46284	-5.20586	-4.84264	-4.79129	5	3	2	23.8	13.1	9.3	29.9	0	9.9882	113260000	4
A0A3B3IU46;Q9BTL3	A0A3B3IU46;Q9BTL3	RNMT-activating mini protein	FAM103A1	9	tr|A0A3B3IU46|A0A3B3IU46_HUMAN RNA guanine-7 methyltransferase-activating subunit-like (pseudogene) OS=Homo sapiens OX=9606 GN=RAMACL PE=4 SV=1;sp|Q9BTL3|RAMAC_HUMAN RNA guanine-N7 methyltransferase activating subunit OS=Homo sapiens OX=9606 GN=RAMAC PE=1	-2.26124	-2.23116	-2.55081	-2.09497	-2.28634	-2.42186	-2.01971	-2.03983	-2.28881	3	3	3	38.1	38.1	38.1	14.367	0	16.735	835330000	5
P27144;A0A8I5KW96	P27144;A0A8I5KW96	Adenylate kinase 4, mitochondrial	AK4	12	sp|P27144|KAD4_HUMAN Adenylate kinase 4, mitochondrial OS=Homo sapiens OX=9606 GN=AK4 PE=1 SV=1;tr|A0A8I5KW96|A0A8I5KW96_HUMAN Adenylate kinase 4 pseudogene 3 OS=Homo sapiens OX=9606 GN=AK4P3 PE=4 SV=1	-1.87669	-1.97835	-2.21135	-2.09184	-2.07701	-2.01941	-1.96799	-1.82014	-1.78947	1	1	1	4.5	4.5	4.5	25.268	0.0062789	1.223	0	1
A0AVF1	A0AVF1	Intraflagellar transport protein 56	TTC26	13	sp|A0AVF1|IFT56_HUMAN Intraflagellar transport protein 56 OS=Homo sapiens OX=9606 GN=TTC26 PE=2 SV=1	0.271152	0.342486	0.333023	0.312334	0.2913	0.144934	-0.222361	-0.0884819	-0.0490494	9	9	9	20.8	20.8	20.8	64.177	0	190.96	612750000	13
A0AVT1	A0AVT1	Ubiquitin-like modifier-activating enzyme 6	UBA6	15	sp|A0AVT1|UBA6_HUMAN Ubiquitin-like modifier-activating enzyme 6 OS=Homo sapiens OX=9606 GN=UBA6 PE=1 SV=1	3.98868	3.98704	4.00994	4.15625	4.06396	4.16375	4.20718	4.21316	4.24392	25	25	25	29.5	29.5	29.5	117.97	0	323.31	13313000000	43
A0FGR8	A0FGR8	Extended synaptotagmin-2	ESYT2	16	sp|A0FGR8|ESYT2_HUMAN Extended synaptotagmin-2 OS=Homo sapiens OX=9606 GN=ESYT2 PE=1 SV=1	-1.20034	-1.20441	-1.19788	-1.08142	-1.01705	-1.1434	-0.713543	-1.05663	-0.882664	1	1	1	1.3	1.3	1.3	102.36	0	51.582	71031000	2
A0JNW5	A0JNW5	UHRF1-binding protein 1-like	UHRF1BP1L	17	sp|A0JNW5|UH1BL_HUMAN UHRF1-binding protein 1-like OS=Homo sapiens OX=9606 GN=UHRF1BP1L PE=1 SV=2	1.35155	1.32635	1.49231	1.62179	1.61954	1.75115	1.73041	1.62857	1.6338	15	15	15	15.2	15.2	15.2	164.2	0	323.31	1338800000	26
A0MZ66	A0MZ66	Shootin-1	KIAA1598	18	sp|A0MZ66|SHOT1_HUMAN Shootin-1 OS=Homo sapiens OX=9606 GN=SHTN1 PE=1 SV=4	3.36893	3.37584	3.34364	3.2577	3.22202	3.28053	3.33811	3.36496	3.31894	28	28	28	46.3	46.3	46.3	71.639	0	323.31	12042000000	42
A1A4S6	A1A4S6	Rho GTPase-activating protein 10	ARHGAP10	19	sp|A1A4S6|RHG10_HUMAN Rho GTPase-activating protein 10 OS=Homo sapiens OX=9606 GN=ARHGAP10 PE=1 SV=1	-1.95585	-2.04763	-2.03341	-2.30436	-2.00693	-2.17203	-2.21661	-2.2509	-2.16718	4	4	4	6.5	6.5	6.5	89.374	0	13.237	121520000	4
A1IGU5	A1IGU5	Rho guanine nucleotide exchange factor 37	ARHGEF37	20	sp|A1IGU5|ARH37_HUMAN Rho guanine nucleotide exchange factor 37 OS=Homo sapiens OX=9606 GN=ARHGEF37 PE=2 SV=2	-3.81491	-3.91825	-3.97323	-3.70467	-3.70005	-3.77853	-3.35642	-3.53863	-3.52135	1	1	1	2.4	2.4	2.4	76.277	0.0017082	1.6649	13071000	1
A1L020	A1L020	RNA-binding protein MEX3A	MEX3A	21	sp|A1L020|MEX3A_HUMAN RNA-binding protein MEX3A OS=Homo sapiens OX=9606 GN=MEX3A PE=1 SV=1	-5.98247	-5.78761	-5.4433	-5.71322	-5.79318	-6.20678	-5.97191	-5.49976	-5.94205	1	1	1	4.2	4.2	4.2	54.173	0	6.9885	4902100	1
A1X283	A1X283	SH3 and PX domain-containing protein 2B	SH3PXD2B	22	sp|A1X283|SPD2B_HUMAN SH3 and PX domain-containing protein 2B OS=Homo sapiens OX=9606 GN=SH3PXD2B PE=1 SV=3	0.479771	0.585217	0.482819	0.497183	0.603537	0.617649	0.652128	0.713512	0.740517	11	11	11	16.8	16.8	16.8	101.58	0	79.123	891730000	17
A1Z1Q3	A1Z1Q3	O-acetyl-ADP-ribose deacetylase MACROD2	MACROD2	23	sp|A1Z1Q3|MACD2_HUMAN ADP-ribose glycohydrolase MACROD2 OS=Homo sapiens OX=9606 GN=MACROD2 PE=1 SV=2	-5.41279	-5.30364	-5.40191	-5.03576	-5.27404	-5.37823	-5.02849	-5.45667	-5.16116	1	1	1	3.5	3.5	3.5	47.421	0	2.6045	5128300	2
A2A3N6	A2A3N6	Putative PIP5K1A and PSMD4-like protein	PIPSL	24	sp|A2A3N6|PIPSL_HUMAN Putative PIP5K1A and PSMD4-like protein OS=Homo sapiens OX=9606 GN=PIPSL PE=5 SV=1	-3.20773	-3.2179	-3.26066	-3.22602	-2.65683	-3.09738	-3.08879	-2.6876	-2.92827	6	3	1	9	5.6	2.8	95.047	0	2.3821	238590000	4
A2RTX5	A2RTX5	Probable threonine--tRNA ligase 2, cytoplasmic	TARSL2	25	sp|A2RTX5|SYTC2_HUMAN Threonine--tRNA ligase 2, cytoplasmic OS=Homo sapiens OX=9606 GN=TARS3 PE=1 SV=1	-1.04614	-0.983407	-0.883265	-0.863485	-0.865623	-0.84824	-0.943462	-1.01782	-0.913704	10	9	9	18.2	17.2	17.2	92.644	0	104.56	548080000	14
A2RU49	A2RU49	Hydroxylysine kinase	HYKK	26	sp|A2RU49|HYKK_HUMAN Hydroxylysine kinase OS=Homo sapiens OX=9606 GN=HYKK PE=1 SV=2	-3.36408	-2.89663	-2.83098	-2.80569	-3.09134	-2.30379	-2.69158	-2.78753	-2.67857	1	1	1	4.6	4.6	4.6	41.933	0	3.0236	31460000	1
A3KN83;Q9Y2G9	A3KN83	Protein strawberry notch homolog 1	SBNO1	27	sp|A3KN83|SBNO1_HUMAN Protein strawberry notch homolog 1 OS=Homo sapiens OX=9606 GN=SBNO1 PE=1 SV=1	4.08348	4.05817	4.09447	3.77984	3.92198	3.96306	3.94157	4.02344	4.04373	24	24	24	28.4	28.4	28.4	154.31	0	323.31	6591300000	45
A4D126	A4D126	Isoprenoid synthase domain-containing protein	ISPD	28	sp|A4D126|ISPD_HUMAN D-ribitol-5-phosphate cytidylyltransferase OS=Homo sapiens OX=9606 GN=CRPPA PE=1 SV=2	-5.01607	-4.75545	-5.06394	-4.99889	-4.96954	-5.28269	-5.05704	-4.84059	-4.97264	2	2	2	6.4	6.4	6.4	49.872	0.0025463	1.5719	0	2
A4D161	A4D161	Protein FAM221A	FAM221A	29	sp|A4D161|F221A_HUMAN Protein FAM221A OS=Homo sapiens OX=9606 GN=FAM221A PE=1 SV=1	-1.56935	-1.8879	-1.43758	-1.74133	-1.90739	-1.55366	-1.60973	-1.50939	-1.65712	5	5	5	27.9	27.9	27.9	33.082	0	35.054	259250000	5
A4D1P6	A4D1P6	WD repeat-containing protein 91	WDR91	30	sp|A4D1P6|WDR91_HUMAN WD repeat-containing protein 91 OS=Homo sapiens OX=9606 GN=WDR91 PE=1 SV=2	-0.351282	-0.35699	-0.3167	-0.0243454	-0.106504	-0.1318	-0.255432	-0.326269	-0.208796	8	8	8	15.1	15.1	15.1	83.343	0	150.35	540910000	11
A4D2B0	A4D2B0	Metallo-beta-lactamase domain-containing protein 1	MBLAC1	31	sp|A4D2B0|MBLC1_HUMAN Metallo-beta-lactamase domain-containing protein 1 OS=Homo sapiens OX=9606 GN=MBLAC1 PE=1 SV=1	-1.87118	-1.85461	-2.00162	-1.70835	-1.62044	-1.82045	-1.65956	-1.78578	-1.54654	5	5	5	32.3	32.3	32.3	27.202	0	18.409	318700000	7
A5D8V6	A5D8V6	Vacuolar protein sorting-associated protein 37C	VPS37C	32	sp|A5D8V6|VP37C_HUMAN Vacuolar protein sorting-associated protein 37C OS=Homo sapiens OX=9606 GN=VPS37C PE=1 SV=2	-4.71396	-4.78695	-5.38639	-4.74147	-5.00616	-4.98887	-4.95049	-4.79983	-4.75124	1	1	1	3.1	3.1	3.1	38.658	0	8.4757	101540000	1
A5PL33	A5PL33	Protein KRBA1	KRBA1	33	sp|A5PL33|KRBA1_HUMAN Protein KRBA1 OS=Homo sapiens OX=9606 GN=KRBA1 PE=1 SV=3	-4.82364	-5.18751	-5.5275	-5.69777	-5.4453	-5.36784	-5.04055	-5.3306	-5.11503	2	2	2	3.6	3.6	3.6	107.5	0	81.82	14630000	2
A5PLN9	A5PLN9	Trafficking protein particle complex subunit 13	TRAPPC13	34	sp|A5PLN9|TPC13_HUMAN Trafficking protein particle complex subunit 13 OS=Homo sapiens OX=9606 GN=TRAPPC13 PE=1 SV=2	-1.52099	-1.43566	-1.42222	-1.90772	-1.86351	-1.79245	-1.7046	-1.69043	-1.88193	2	2	2	6	6	6	46.523	0.004503	1.3169	42344000	2
A5YKK6	A5YKK6	CCR4-NOT transcription complex subunit 1	CNOT1	35	sp|A5YKK6|CNOT1_HUMAN CCR4-NOT transcription complex subunit 1 OS=Homo sapiens OX=9606 GN=CNOT1 PE=1 SV=2	3.54976	3.43215	3.46516	3.58137	3.60801	3.5648	3.63008	3.58813	3.5832	26	26	26	13.4	13.4	13.4	266.94	0	294.49	4720600000	40
A6H8Y1	A6H8Y1	Transcription factor TFIIIB component B homolog	BDP1	36	sp|A6H8Y1|BDP1_HUMAN Transcription factor TFIIIB component B homolog OS=Homo sapiens OX=9606 GN=BDP1 PE=1 SV=3	-3.92588	-4.17215	-4.15317	-4.18517	-4.75076	-3.78286	-3.82208	-3.75248	-3.95241	3	3	3	1.9	1.9	1.9	293.88	0	6.1865	16014000	5
Q9GZQ8;A6NCE7	Q9GZQ8;A6NCE7	Microtubule-associated proteins 1A/1B light chain 3B;Microtubule-associated proteins 1A/1B light chain 3 beta 2	MAP1LC3B;MAP1LC3B2	37	sp|Q9GZQ8|MLP3B_HUMAN Microtubule-associated proteins 1A/1B light chain 3B OS=Homo sapiens OX=9606 GN=MAP1LC3B PE=1 SV=3;sp|A6NCE7|MP3B2_HUMAN Microtubule-associated proteins 1A/1B light chain 3 beta 2 OS=Homo sapiens OX=9606 GN=MAP1LC3B2 PE=1 SV=1	-1.16514	-0.591887	-0.225445	0.0349197	-0.378052	0.0517406	0.392908	-0.21814	0.0648899	1	1	1	11.2	11.2	11.2	14.688	0	63.45	211640000	1
A6ND36	A6ND36	Protein FAM83G	FAM83G	38	sp|A6ND36|FA83G_HUMAN Protein FAM83G OS=Homo sapiens OX=9606 GN=FAM83G PE=1 SV=2	-2.37024	-2.7031	-2.36049	-2.07941	-2.23769	-2.38445	-2.53476	-2.70082	-2.40642	4	4	4	6	6	6	90.834	0	65.914	61334000	8
A6NDG6	A6NDG6	Phosphoglycolate phosphatase	PGP	39	sp|A6NDG6|PGP_HUMAN Glycerol-3-phosphate phosphatase OS=Homo sapiens OX=9606 GN=PGP PE=1 SV=1	-0.622499	-0.492034	-0.449762	-0.0477982	-0.290228	-0.351482	-0.463348	-0.469297	-0.424618	3	3	3	10.6	10.6	10.6	34.006	0	15.74	600340000	5
A6NDU8	A6NDU8	UPF0600 protein C5orf51	C5orf51	40	sp|A6NDU8|RIMC1_HUMAN RAB7A-interacting MON1-CCZ1 complex subunit 1 OS=Homo sapiens OX=9606 GN=RIMOC1 PE=1 SV=1	1.25824	1.35526	1.31605	1.40666	1.34347	1.33093	1.42773	1.41215	1.47294	9	9	9	36.7	36.7	36.7	33.62	0	323.31	2946600000	23
A6NED2	A6NED2	RCC1 domain-containing protein 1	RCCD1	41	sp|A6NED2|RCCD1_HUMAN RCC1 domain-containing protein 1 OS=Homo sapiens OX=9606 GN=RCCD1 PE=1 SV=1	-0.102388	-0.0465994	0.0330257	0.0413494	0.0408249	-0.0527496	-0.20443	-0.0698795	-0.290045	8	8	8	36.7	36.7	36.7	40.078	0	66.996	496400000	12
A6NEL3;Q9NVL1;Q8N7N1;Q96G04;P0C5J1	A6NEL3;Q9NVL1;Q8N7N1;Q96G04;P0C5J1	Putative protein FAM86C2P;Protein FAM86C1;Putative protein N-methyltransferase FAM86B1;Protein-lysine N-methyltransferase EEF2KMT;Putative protein N-methyltransferase FAM86B2	FAM86C2P;FAM86C1;FAM86B1;EEF2KMT;FAM86B2	42	sp|A6NEL3|F86C2_HUMAN Putative protein FAM86C2P OS=Homo sapiens OX=9606 GN=FAM86C2P PE=5 SV=1;sp|Q9NVL1|F86C1_HUMAN Putative protein FAM86C1P OS=Homo sapiens OX=9606 GN=FAM86C1P PE=5 SV=3;sp|Q8N7N1|F86B1_HUMAN Putative protein N-methyltransferase FAM86B1 O	-2.76034	-2.7501	-2.70369	-2.73565	-3.41205	-2.9082	-2.83403	-2.64631	-2.92936	2	2	2	17	17	17	18.478	0	7.9767	40680000	2
A6NFI3	A6NFI3	Zinc finger protein 316	ZNF316	43	sp|A6NFI3|ZN316_HUMAN Zinc finger protein 316 OS=Homo sapiens OX=9606 GN=ZNF316 PE=1 SV=1	-0.42078	-0.414226	-0.651447	-0.478176	-0.452686	-0.425568	-0.247332	-0.353849	-0.310169	2	2	2	3.6	3.6	3.6	108.44	0	37.691	222760000	4
A6NGB9	A6NGB9	WAS/WASL-interacting protein family member 3	WIPF3	44	sp|A6NGB9|WIPF3_HUMAN WAS/WASL-interacting protein family member 3 OS=Homo sapiens OX=9606 GN=WIPF3 PE=1 SV=4	-2.78141	-3.055	-2.94628	-2.71729	-2.93932	-2.72779	-2.79551	-2.34932	-2.64219	4	4	4	19	19	19	49.457	0	61.659	102090000	8
A6NHL2	A6NHL2	Tubulin alpha chain-like 3	TUBAL3	45	sp|A6NHL2|TBAL3_HUMAN Tubulin alpha chain-like 3 OS=Homo sapiens OX=9606 GN=TUBAL3 PE=1 SV=2	1.51184	1.53647	1.66092	1.8976	1.77347	1.82241	1.88302	1.65729	1.84123	3	1	1	8.3	3.8	3.8	49.908	0	273.57	10467000000	12
A6NHR9	A6NHR9	Structural maintenance of chromosomes flexible hinge domain-containing protein 1	SMCHD1	46	sp|A6NHR9|SMHD1_HUMAN Structural maintenance of chromosomes flexible hinge domain-containing protein 1 OS=Homo sapiens OX=9606 GN=SMCHD1 PE=1 SV=2	1.51045	1.48377	1.5079	1.94896	2.12815	1.99427	2.04944	2.18834	2.1336	25	25	25	15.2	15.2	15.2	226.37	0	165.51	2153200000	33
A6NHX0	A6NHX0	GATS-like protein 2	GATSL2	47	sp|A6NHX0|CAST2_HUMAN Cytosolic arginine sensor for mTORC1 subunit 2 OS=Homo sapiens OX=9606 GN=CASTOR2 PE=1 SV=3	0.378283	0.238254	0.254114	0.419134	0.380514	0.377287	0.515341	0.306158	0.4527	5	5	5	23.7	23.7	23.7	36.056	0	69.699	321400000	6
A6NIH7	A6NIH7	Protein unc-119 homolog B	UNC119B	48	sp|A6NIH7|U119B_HUMAN Protein unc-119 homolog B OS=Homo sapiens OX=9606 GN=UNC119B PE=1 SV=1	-1.21597	-1.3806	-1.39068	-0.824816	-1.04918	-0.98856	-0.798473	-1.3994	-1.10429	5	4	4	29.5	25.9	25.9	28.136	0	51.453	876930000	8
A6NKD9	A6NKD9	Coiled-coil domain-containing protein 85C	CCDC85C	49	sp|A6NKD9|CC85C_HUMAN Coiled-coil domain-containing protein 85C OS=Homo sapiens OX=9606 GN=CCDC85C PE=1 SV=1	0.0273247	0.0588903	-0.00275993	-0.142305	-0.193329	-0.180094	-0.245569	-0.187227	-0.150932	9	9	9	27.7	27.7	27.7	45.209	0	323.31	779040000	15
A6NKF1	A6NKF1	SAC3 domain-containing protein 1	SAC3D1	50	sp|A6NKF1|SAC31_HUMAN SAC3 domain-containing protein 1 OS=Homo sapiens OX=9606 GN=SAC3D1 PE=1 SV=2	0.0490131	-0.066947	0.117413	0.220476	0.179123	0.200773	0.0621777	0.0720043	0.110559	4	4	4	14.1	14.1	14.1	43.553	0	18.828	487980000	4
A6NKN8	A6NKN8	Purkinje cell protein 4-like protein 1	PCP4L1	51	sp|A6NKN8|PC4L1_HUMAN Purkinje cell protein 4-like protein 1 OS=Homo sapiens OX=9606 GN=PCP4L1 PE=3 SV=3	-4.98421	-5.1292	-4.77893	-5.15556	-5.05354	-5.10663	-4.54466	-4.21871	-5.2543	1	1	1	20.6	20.6	20.6	7.4762	0	2.9603	27779000	1
A6NNF4	A6NNF4	Zinc finger protein 726	ZNF726	53	sp|A6NNF4|ZN726_HUMAN Zinc finger protein 726 OS=Homo sapiens OX=9606 GN=ZNF726 PE=1 SV=5	-4.39821	-4.27589	-4.46763	-4.28733	-4.0958	-4.16441	-3.79873	-4.04003	-3.48805	2	1	1	10.7	2.6	2.6	71.358	0.0096327	1.0757	28516000	1
A6QL63	A6QL63	Ankyrin repeat and BTB/POZ domain-containing protein BTBD11	BTBD11	54	sp|A6QL63|BTBDB_HUMAN Ankyrin repeat and BTB/POZ domain-containing protein BTBD11 OS=Homo sapiens OX=9606 GN=BTBD11 PE=2 SV=3	-0.818995	-0.863727	-0.783001	-0.620815	-0.712284	-0.720549	-0.538994	-0.538574	-0.61574	6	6	6	6.9	6.9	6.9	120.88	0	85.751	124520000	11
A7E2V4	A7E2V4	Zinc finger SWIM domain-containing protein 8	ZSWIM8	55	sp|A7E2V4|ZSWM8_HUMAN Zinc finger SWIM domain-containing protein 8 OS=Homo sapiens OX=9606 GN=ZSWIM8 PE=1 SV=1	-0.0379829	0.0504446	0.10721	-0.202578	-0.156029	0.00732613	-0.0658169	-0.220133	-0.130108	8	8	8	6.5	6.5	6.5	197.3	0	221.68	337120000	12
A7KAX9	A7KAX9	Rho GTPase-activating protein 32	ARHGAP32	56	sp|A7KAX9|RHG32_HUMAN Rho GTPase-activating protein 32 OS=Homo sapiens OX=9606 GN=ARHGAP32 PE=1 SV=1	-1.81576	-1.80333	-1.97699	-1.71519	-1.77502	-1.45034	-1.58406	-1.86307	-1.85909	5	5	5	3.2	3.2	3.2	230.53	0	8.4962	83770000	6
A7MCY6	A7MCY6	TANK-binding kinase 1-binding protein 1	TBKBP1	57	sp|A7MCY6|TBKB1_HUMAN TANK-binding kinase 1-binding protein 1 OS=Homo sapiens OX=9606 GN=TBKBP1 PE=1 SV=1	-2.96077	-2.91593	-3.01011	-3.25909	-3.37334	-3.33496	-3.33292	-3.26783	-3.33472	4	4	4	8.1	8.1	8.1	67.701	0	8.2516	41916000	5
A7XYQ1	A7XYQ1	Sine oculis-binding protein homolog	SOBP	58	sp|A7XYQ1|SOBP_HUMAN Sine oculis-binding protein homolog OS=Homo sapiens OX=9606 GN=SOBP PE=1 SV=2	-5.82479	-5.70713	-5.49846	-5.24479	-5.6861	-5.7054	-5.32758	-5.79552	-4.89972	2	2	2	3.1	3.1	3.1	92.657	0	2.3936	7570100	2
A8CG34;Q96HA1;Q6PJE2;A6NF01	A8CG34;Q96HA1;Q6PJE2;A6NF01	Nuclear envelope pore membrane protein POM 121C;Nuclear envelope pore membrane protein POM 121;POM121 and ZP3 fusion protein;Putative nuclear envelope pore membrane protein POM 121B	POM121C;POM121;POMZP3;POM121B	59	sp|A8CG34|P121C_HUMAN Nuclear envelope pore membrane protein POM 121C OS=Homo sapiens OX=9606 GN=POM121C PE=1 SV=3;sp|Q96HA1|P121A_HUMAN Nuclear envelope pore membrane protein POM 121 OS=Homo sapiens OX=9606 GN=POM121 PE=1 SV=2;sp|Q6PJE2|POZP3_HUMAN POM121	-3.57368	-3.71118	-3.61209	-4.4001	-4.13344	-3.85878	-4.36029	-3.7313	-4.2481	2	2	2	2.6	2.6	2.6	125.09	0	107.37	31460000	4
A8K0Z3;C4AMC7;Q6VEQ5;Q9NQA3;A8MWX3	A8K0Z3;C4AMC7;Q6VEQ5;Q9NQA3;A8MWX3	WAS protein family homolog 1;Putative WAS protein family homolog 3;WAS protein family homolog 2;WAS protein family homolog 6;Putative WAS protein family homolog 4	WASH1;WASH3P;WASH2P;WASH6P;WASH4P	60	sp|A8K0Z3|WASH1_HUMAN WASH complex subunit 1 OS=Homo sapiens OX=9606 GN=WASHC1 PE=1 SV=2;sp|C4AMC7|WASH3_HUMAN Putative WAS protein family homolog 3 OS=Homo sapiens OX=9606 GN=WASH3P PE=1 SV=2;sp|Q6VEQ5|WASH2_HUMAN WAS protein family homolog 2 OS=Homo sapi	-0.807621	-0.781816	-0.696608	-0.9897	-1.19261	-0.966055	-1.2487	-1.00911	-1.28265	2	2	2	6	6	6	50.327	0	5.3448	96708000	2
A8K855	A8K855	EF-hand calcium-binding domain-containing protein 7	EFCAB7	61	sp|A8K855|EFCB7_HUMAN EF-hand calcium-binding domain-containing protein 7 OS=Homo sapiens OX=9606 GN=EFCAB7 PE=1 SV=1	-0.417681	-0.669009	-0.432854	-0.195763	-0.466766	-0.403049	-0.507784	-0.618059	-0.531765	8	8	8	17.3	17.3	17.3	71.981	0	26.956	187000000	9
A8MPP1	A8MPP1	Putative ATP-dependent RNA helicase DDX11-like protein 8	DDX11L8	62	sp|A8MPP1|D11L8_HUMAN Putative ATP-dependent RNA helicase DDX11-like protein 8 OS=Homo sapiens OX=9606 GN=DDX11L8 PE=1 SV=1	-3.87382	-3.67387	-3.85275	-4.18069	-4.74761	-4.34452	-3.97468	-3.57271	-4.6404	12	1	0	17.8	1.2	0	101.81	0.0086871	1.1142	0	2
A8MPS7	A8MPS7	Carbohydrate deacetylase	YDJC	63	sp|A8MPS7|YDJC_HUMAN Carbohydrate deacetylase OS=Homo sapiens OX=9606 GN=YDJC PE=1 SV=1	-3.42582	-3.32969	-3.38303	-3.77159	-3.78877	-3.70893	-4.05735	-3.62823	-3.88237	2	2	2	10.5	10.5	10.5	34.466	0	8.4066	15322000	3
A8MQ14;Q8N9K5;Q8NA42;Q3KNS6	A8MQ14	Zinc finger protein 850	ZNF850	64	sp|A8MQ14|ZN850_HUMAN Zinc finger protein 850 OS=Homo sapiens OX=9606 GN=ZNF850 PE=3 SV=2	-1.70682	-1.65803	-1.51768	-1.82723	-1.84482	-1.68766	-1.60962	-1.707	-1.60718	3	3	2	10.6	10.6	2.6	125.43	0	4.9791	85368000	5
A8MT69	A8MT69	Centromere protein X	STRA13	65	sp|A8MT69|CENPX_HUMAN Centromere protein X OS=Homo sapiens OX=9606 GN=CENPX PE=1 SV=1	-1.55693	-1.52738	-1.47005	-1.66258	-1.59	-1.6722	-1.49809	-1.42563	-1.43946	3	3	3	42	42	42	8.9593	0	8.0861	80805000	6
A8MU93	A8MU93	Uncharacterized protein C17orf100	C17orf100	66	sp|A8MU93|CQ100_HUMAN Uncharacterized protein C17orf100 OS=Homo sapiens OX=9606 GN=C17orf100 PE=4 SV=2	-6.35113	-6.80178	-6.54593	-6.38442	-5.9489	-6.91598	-6.38542	-6.35734	-6.60619	1	1	1	9.3	9.3	9.3	13	0.0045038	1.3171	0	1
A8MXV4	A8MXV4	Nucleoside diphosphate-linked moiety X motif 19, mitochondrial	NUDT19	67	sp|A8MXV4|NUD19_HUMAN Acyl-coenzyme A diphosphatase NUDT19 OS=Homo sapiens OX=9606 GN=NUDT19 PE=1 SV=1	-0.52453	-0.617431	-0.701756	-0.428234	-0.593462	-0.463898	-0.893419	-0.99839	-0.925695	7	7	6	28.3	28.3	25.6	42.233	0	141.47	456450000	8
A9UHW6	A9UHW6	MIF4G domain-containing protein	MIF4GD	68	sp|A9UHW6|MI4GD_HUMAN MIF4G domain-containing protein OS=Homo sapiens OX=9606 GN=MIF4GD PE=1 SV=1	0.275669	0.292333	0.290825	0.305927	0.24559	0.278769	0.491997	0.231607	0.297474	7	7	7	36	36	36	25.423	0	15.522	756510000	8
B2RTY4	B2RTY4	Unconventional myosin-IXa	MYO9A	69	sp|B2RTY4|MYO9A_HUMAN Unconventional myosin-IXa OS=Homo sapiens OX=9606 GN=MYO9A PE=1 SV=2	0.703676	0.569404	0.59129	0.332388	0.378809	0.389481	0.17897	0.193766	0.24054	16	16	16	7.4	7.4	7.4	292.7	0	323.31	486430000	19
B3KNS4	B3KNS4		hCG_2043597	70	tr|B3KNS4|B3KNS4_HUMAN Endogenous retrovirus group K3 member 1 OS=Homo sapiens OX=9606 GN=ERVK3-1 PE=1 SV=1	1.62506	1.9632	1.89254	2.07585	1.7035	1.67434	1.23322	1.61551	1.00818	8	8	7	61.5	61.5	61.5	11.601	0	235.18	5771600000	17
P0DPB3;B3KU38	P0DPB3;B3KU38			71	sp|P0DPB3|SCHI1_HUMAN Schwannomin-interacting protein 1 OS=Homo sapiens OX=9606 GN=SCHIP1 PE=1 SV=1;sp|B3KU38|IQIP1_HUMAN IQCJ-SCHIP1 readthrough transcript protein OS=Homo sapiens OX=9606 GN=IQCJ-SCHIP1 PE=1 SV=2	-2.42097	-2.50806	-2.44069	-2.51472	-3.00968	-2.63957	-2.53871	-2.64661	-2.76768	3	3	3	11.5	11.5	11.5	53.479	0	2.4312	131470000	4
C9J7I0	C9J7I0	UBAP1-MVB12-associated (UMA)-domain containing protein 1	UMAD1	72	sp|C9J7I0|UMAD1_HUMAN UBAP1-MVB12-associated (UMA)-domain containing protein 1 OS=Homo sapiens OX=9606 GN=UMAD1 PE=1 SV=2	-2.50802	-2.4973	-2.55783	-2.76165	-2.81411	-2.81662	-2.67004	-2.65457	-2.75533	1	1	1	16.8	16.8	16.8	15.2	0	16.978	100630000	2
Q8IXS6;C9JA33	Q8IXS6;C9JA33	Paralemmin-2	PALM2	73	sp|Q8IXS6|PALM2_HUMAN Paralemmin-2 OS=Homo sapiens OX=9606 GN=PALM2 PE=1 SV=3;tr|C9JA33|C9JA33_HUMAN PALM2 and AKAP2 fusion OS=Homo sapiens OX=9606 GN=PALM2AKAP2 PE=1 SV=1	-4.969	-4.63821	-4.29462	-4.41952	-4.27371	-4.81337	-4.53243	-3.83027	-4.02663	1	1	1	2.4	2.4	2.4	42.185	0.0038623	1.4093	36266000	1
C9JLW8	C9JLW8	Protein FAM195B	FAM195B	74	sp|C9JLW8|MCRI1_HUMAN Mapk-regulated corepressor-interacting protein 1 OS=Homo sapiens OX=9606 GN=MCRIP1 PE=1 SV=1	-2.23335	-2.22092	-2.24368	-1.81422	-2.05144	-1.85131	-1.90017	-1.92115	-1.90223	2	2	2	27.8	27.8	27.8	10.92	0	3.3169	425440000	5
E9PAV3	E9PAV3	Nascent polypeptide-associated complex subunit alpha, muscle-specific form	NACA	139	sp|E9PAV3|NACAM_HUMAN Nascent polypeptide-associated complex subunit alpha, muscle-specific form OS=Homo sapiens OX=9606 GN=NACA PE=1 SV=1	6.20682	6.2727	6.33036	6.35201	6.19785	6.37207	6.3808	6.31053	6.38024	7	7	5	3.9	3.9	3.2	205.42	0	233.74	63754000000	72
E9PRG8	E9PRG8	Uncharacterized protein C11orf98	C11orf98	140	sp|E9PRG8|CK098_HUMAN Uncharacterized protein C11orf98 OS=Homo sapiens OX=9606 GN=C11orf98 PE=4 SV=2	0.00381279	-0.0483217	-0.149065	0.172287	0.176105	0.185074	0.253103	0.222828	0.319901	3	3	3	27.6	27.6	27.6	14.234	0	4.2049	1213200000	7
Q6P9H4;G9CGD6	Q6P9H4;G9CGD6	Connector enhancer of kinase suppressor of ras 3	CNKSR3	141	sp|Q6P9H4|CNKR3_HUMAN Connector enhancer of kinase suppressor of ras 3 OS=Homo sapiens OX=9606 GN=CNKSR3 PE=1 SV=1;sp|G9CGD6|CNIPF_HUMAN CNK3/IPCEF1 fusion protein OS=Homo sapiens OX=9606 GN=CNK3/IPCEF1 PE=1 SV=1	-5.05426	-5.44087	-5.52008	-6.61664	-5.60071	-5.97968	-5.64695	-5.3815	-5.65493	2	2	2	4.1	4.1	4.1	61.903	0	3.1357	4161700	2
L0R819	L0R819		ASNSD1	142	sp|L0R819|ASURF_HUMAN ASNSD1 upstream open reading frame protein OS=Homo sapiens OX=9606 GN=ASDURF PE=1 SV=1	1.14224	0.972144	1.08227	1.16317	1.05286	1.11659	1.08787	0.967079	1.03699	7	7	7	70.8	70.8	70.8	11.25	0	152.74	2161300000	16
O00116	O00116	Alkyldihydroxyacetonephosphate synthase, peroxisomal	AGPS	143	sp|O00116|ADAS_HUMAN Alkyldihydroxyacetonephosphate synthase, peroxisomal OS=Homo sapiens OX=9606 GN=AGPS PE=1 SV=1	-2.86517	-2.97178	-2.84729	-3.39168	-3.69939	-3.56232	-3.78034	-3.82385	-3.51231	2	2	2	4.1	4.1	4.1	72.911	0	182.31	20441000	3
O00139	O00139	Kinesin-like protein KIF2A	KIF2A	144	sp|O00139|KIF2A_HUMAN Kinesin-like protein KIF2A OS=Homo sapiens OX=9606 GN=KIF2A PE=1 SV=3	1.00381	0.838626	0.766853	0.79204	0.830408	0.765203	0.677996	0.687115	0.687981	11	11	11	21.1	21.1	21.1	79.954	0	161.03	967290000	18
O00148	O00148	ATP-dependent RNA helicase DDX39A	DDX39A	145	sp|O00148|DX39A_HUMAN ATP-dependent RNA helicase DDX39A OS=Homo sapiens OX=9606 GN=DDX39A PE=1 SV=2	1.05307	1.21093	1.16508	1.3924	1.5065	1.4704	1.72769	1.44206	1.46132	13	7	7	36.8	22.7	22.7	49.129	0	131.95	2702900000	21
O00151	O00151	PDZ and LIM domain protein 1	PDLIM1	146	sp|O00151|PDLI1_HUMAN PDZ and LIM domain protein 1 OS=Homo sapiens OX=9606 GN=PDLIM1 PE=1 SV=4	2.50753	2.60564	2.54603	2.75427	2.64681	2.61497	2.9129	2.80175	2.73261	16	16	16	66.6	66.6	66.6	36.071	0	323.31	6439200000	33
O00154	O00154	Cytosolic acyl coenzyme A thioester hydrolase	ACOT7	147	sp|O00154|BACH_HUMAN Cytosolic acyl coenzyme A thioester hydrolase OS=Homo sapiens OX=9606 GN=ACOT7 PE=1 SV=3	4.33146	4.46075	4.39591	4.56661	4.48679	4.53533	4.63136	4.61732	4.63427	16	16	16	45.5	45.5	45.5	41.796	0	286.84	51028000000	70
O00159	O00159	Unconventional myosin-Ic	MYO1C	148	sp|O00159|MYO1C_HUMAN Unconventional myosin-Ic OS=Homo sapiens OX=9606 GN=MYO1C PE=1 SV=4	1.29898	1.42242	1.39143	2.09522	2.09937	2.16135	2.14188	1.85784	1.86215	10	10	10	11.2	11.2	11.2	121.68	0	43.107	1232300000	13
O00161	O00161	Synaptosomal-associated protein 23	SNAP23	149	sp|O00161|SNP23_HUMAN Synaptosomal-associated protein 23 OS=Homo sapiens OX=9606 GN=SNAP23 PE=1 SV=1	1.68678	1.72102	1.74558	1.28815	1.19653	1.15494	1.32458	1.34883	1.24817	11	11	11	69.2	69.2	69.2	23.354	0	135.28	1575700000	17
O00165	O00165	HCLS1-associated protein X-1	HAX1	150	sp|O00165|HAX1_HUMAN HCLS1-associated protein X-1 OS=Homo sapiens OX=9606 GN=HAX1 PE=1 SV=2	-5.6484	-5.57925	-5.79918	-6.58383	-6.46353	-6.23113	-6.88532	-6.49061	-7.17427	1	1	1	9	9	9	31.62	0	31.337	14133000	1
O00170	O00170	AH receptor-interacting protein	AIP	151	sp|O00170|AIP_HUMAN AH receptor-interacting protein OS=Homo sapiens OX=9606 GN=AIP PE=1 SV=3	0.342001	0.288531	0.241693	0.45051	0.4345	0.422321	0.375654	0.2745	0.136288	5	5	5	20.3	20.3	20.3	37.664	0	89.792	6478500000	11
O00178	O00178	GTP-binding protein 1	GTPBP1	152	sp|O00178|GTPB1_HUMAN GTP-binding protein 1 OS=Homo sapiens OX=9606 GN=GTPBP1 PE=1 SV=3	2.60357	2.75702	2.85778	3.03065	3.01547	2.99704	3.21253	3.18665	3.11285	20	20	20	47.5	47.5	47.5	72.453	0	323.31	5209100000	32
O00186	O00186	Syntaxin-binding protein 3	STXBP3	153	sp|O00186|STXB3_HUMAN Syntaxin-binding protein 3 OS=Homo sapiens OX=9606 GN=STXBP3 PE=1 SV=2	1.36135	1.3579	1.34579	1.12111	1.18015	1.20516	0.698307	0.825356	0.784906	7	7	7	13.5	13.5	13.5	67.764	0	27.602	475890000	12
O00189	O00189	AP-4 complex subunit mu-1	AP4M1	154	sp|O00189|AP4M1_HUMAN AP-4 complex subunit mu-1 OS=Homo sapiens OX=9606 GN=AP4M1 PE=1 SV=2	-0.752865	-0.703519	-0.757917	-0.822809	-0.856119	-0.679377	-0.954571	-1.21327	-1.0404	2	2	2	5.7	5.7	5.7	49.976	0	72.546	252910000	3
O00193	O00193	Small acidic protein	SMAP	155	sp|O00193|SMAP_HUMAN Small acidic protein OS=Homo sapiens OX=9606 GN=SMAP PE=1 SV=1	2.66282	2.87836	2.96207	2.88677	3.08549	3.21716	3.32712	3.25003	3.2784	6	6	6	37.2	37.2	37.2	20.332	0	93.577	13478000000	43
O00203	O00203	AP-3 complex subunit beta-1	AP3B1	156	sp|O00203|AP3B1_HUMAN AP-3 complex subunit beta-1 OS=Homo sapiens OX=9606 GN=AP3B1 PE=1 SV=3	3.68557	3.69988	3.72209	3.58798	3.718	3.64886	3.70415	3.7193	3.69073	26	26	22	28.2	28.2	23.4	121.32	0	307.46	11296000000	42
O00213	O00213	Amyloid beta A4 precursor protein-binding family B member 1	APBB1	157	sp|O00213|APBB1_HUMAN Amyloid beta precursor protein binding family B member 1 OS=Homo sapiens OX=9606 GN=APBB1 PE=1 SV=2	0.506847	0.457114	0.444601	0.0418034	0.146297	0.100456	-0.935869	-1.07647	-1.15958	5	5	5	11.5	11.5	11.5	77.243	0	67.265	281900000	6
O00221	O00221	NF-kappa-B inhibitor epsilon	NFKBIE	158	sp|O00221|IKBE_HUMAN NF-kappa-B inhibitor epsilon OS=Homo sapiens OX=9606 GN=NFKBIE PE=1 SV=3	0.539389	0.702329	0.612755	0.535461	0.462551	0.478849	0.440866	0.444759	0.359625	6	6	6	19.6	19.6	19.6	52.863	0	323.31	543430000	14
O00231	O00231	26S proteasome non-ATPase regulatory subunit 11	PSMD11	159	sp|O00231|PSD11_HUMAN 26S proteasome non-ATPase regulatory subunit 11 OS=Homo sapiens OX=9606 GN=PSMD11 PE=1 SV=3	4.9704	5.03267	4.98717	4.96463	4.97112	4.98157	5.06186	5.12315	4.94848	20	20	20	56.9	56.9	56.9	47.463	0	323.31	30819000000	60
O00232	O00232	26S proteasome non-ATPase regulatory subunit 12	PSMD12	160	sp|O00232|PSD12_HUMAN 26S proteasome non-ATPase regulatory subunit 12 OS=Homo sapiens OX=9606 GN=PSMD12 PE=1 SV=3	4.18676	4.2481	4.24724	4.43425	4.38015	4.46271	4.47195	4.39139	4.53187	21	21	21	43.4	43.4	43.4	52.904	0	323.31	19088000000	58
O00233	O00233	26S proteasome non-ATPase regulatory subunit 9	PSMD9	161	sp|O00233|PSMD9_HUMAN 26S proteasome non-ATPase regulatory subunit 9 OS=Homo sapiens OX=9606 GN=PSMD9 PE=1 SV=3	-0.440969	-0.535682	-0.341522	-0.377192	-0.362831	-0.396564	-0.209785	-0.361753	-0.190029	6	6	6	30.5	30.5	30.5	24.682	0	34.045	3048000000	9
O00244	O00244	Copper transport protein ATOX1	ATOX1	162	sp|O00244|ATOX1_HUMAN Copper transport protein ATOX1 OS=Homo sapiens OX=9606 GN=ATOX1 PE=1 SV=1	-0.690569	-0.727647	-0.717537	-0.749445	-0.763409	-0.586731	-0.684719	-0.509506	-0.649168	2	2	2	39.7	39.7	39.7	7.4016	0	9.9763	1422300000	13
O00257	O00257	E3 SUMO-protein ligase CBX4	CBX4	163	sp|O00257|CBX4_HUMAN E3 SUMO-protein ligase CBX4 OS=Homo sapiens OX=9606 GN=CBX4 PE=1 SV=3	-5.17713	-5.56857	-5.30628	-5.04959	-4.9365	-5.36443	-4.54438	-4.83624	-4.89138	1	1	1	2	2	2	61.367	0	18.498	64794000	1
O00267	O00267	Transcription elongation factor SPT5	SUPT5H	164	sp|O00267|SPT5H_HUMAN Transcription elongation factor SPT5 OS=Homo sapiens OX=9606 GN=SUPT5H PE=1 SV=1	3.77932	3.76214	3.73854	3.60337	3.64144	3.6828	3.84788	3.84349	3.89481	26	26	26	32.8	32.8	32.8	121	0	323.31	15402000000	49
O00268	O00268	Transcription initiation factor TFIID subunit 4	TAF4	165	sp|O00268|TAF4_HUMAN Transcription initiation factor TFIID subunit 4 OS=Homo sapiens OX=9606 GN=TAF4 PE=1 SV=2	-2.08971	-2.24482	-2.42496	-2.50799	-2.54257	-2.46744	-2.36472	-2.30358	-2.15634	1	1	1	0.9	0.9	0.9	110.11	0.00086866	1.9387	8814600	2
O00273	O00273	DNA fragmentation factor subunit alpha	DFFA	166	sp|O00273|DFFA_HUMAN DNA fragmentation factor subunit alpha OS=Homo sapiens OX=9606 GN=DFFA PE=1 SV=1	3.73622	3.75952	3.76903	3.94707	3.78683	3.85811	3.99361	4.02719	4.00616	11	11	11	43.5	43.5	43.5	36.521	0	294.42	11428000000	29
O00287	O00287	Regulatory factor X-associated protein	RFXAP	167	sp|O00287|RFXAP_HUMAN Regulatory factor X-associated protein OS=Homo sapiens OX=9606 GN=RFXAP PE=1 SV=1	-2.21079	-2.24116	-2.31074	-2.69484	-2.69441	-2.54243	-2.67031	-2.34229	-2.50252	1	1	1	7.4	7.4	7.4	28.232	0	13.898	83222000	2
O00291	O00291	Huntingtin-interacting protein 1	HIP1	168	sp|O00291|HIP1_HUMAN Huntingtin-interacting protein 1 OS=Homo sapiens OX=9606 GN=HIP1 PE=1 SV=5	-1.91571	-1.82772	-1.92197	-1.23624	-1.25084	-1.30401	-1.39974	-1.34079	-1.46775	6	5	5	7.7	6.8	6.8	116.22	0	4.6085	134660000	6
O00299	O00299	Chloride intracellular channel protein 1	CLIC1	169	sp|O00299|CLIC1_HUMAN Chloride intracellular channel protein 1 OS=Homo sapiens OX=9606 GN=CLIC1 PE=1 SV=4	3.69444	3.7844	3.91444	3.93457	3.89684	3.82182	3.98886	4.03845	3.84616	13	13	13	75.9	75.9	75.9	26.922	0	323.31	34281000000	38
O00303	O00303	Eukaryotic translation initiation factor 3 subunit F	EIF3F	170	sp|O00303|EIF3F_HUMAN Eukaryotic translation initiation factor 3 subunit F OS=Homo sapiens OX=9606 GN=EIF3F PE=1 SV=1	2.74561	2.76698	2.8133	2.84682	2.85587	2.93824	2.8145	2.66042	2.74536	10	10	10	33.9	33.9	33.9	37.563	0	118.22	6220500000	22
O00308	O00308	NEDD4-like E3 ubiquitin-protein ligase WWP2	WWP2	171	sp|O00308|WWP2_HUMAN NEDD4-like E3 ubiquitin-protein ligase WWP2 OS=Homo sapiens OX=9606 GN=WWP2 PE=1 SV=2	-3.18999	-3.29656	-3.25066	-3.20348	-3.10581	-3.08322	-3.08165	-3.15452	-3.29521	3	3	3	3.9	3.9	3.9	98.911	0	23.991	83789000	3
O00311	O00311	Cell division cycle 7-related protein kinase	CDC7	172	sp|O00311|CDC7_HUMAN Cell division cycle 7-related protein kinase OS=Homo sapiens OX=9606 GN=CDC7 PE=1 SV=1	-1.48566	-1.51404	-1.49095	-1.69585	-1.59288	-1.43491	-1.66265	-1.66979	-1.61652	4	4	4	10.5	10.5	10.5	63.887	0	9.6923	281120000	7
O00399	O00399	Dynactin subunit 6	DCTN6	173	sp|O00399|DCTN6_HUMAN Dynactin subunit 6 OS=Homo sapiens OX=9606 GN=DCTN6 PE=1 SV=1	-0.310152	-0.402005	-0.384665	-0.333511	-0.544607	-0.465803	-0.411987	-0.473288	-0.535362	4	4	4	26.3	26.3	26.3	20.747	0	9.5773	1470800000	6
O00401	O00401	Neural Wiskott-Aldrich syndrome protein	WASL	174	sp|O00401|WASL_HUMAN Neural Wiskott-Aldrich syndrome protein OS=Homo sapiens OX=9606 GN=WASL PE=1 SV=2	1.54029	1.54744	1.63804	1.58849	1.5659	1.66542	1.69609	1.6757	1.72018	13	13	13	36.4	36.4	36.4	54.826	0	172.05	2200400000	28
O00410	O00410	Importin-5	IPO5	175	sp|O00410|IPO5_HUMAN Importin-5 OS=Homo sapiens OX=9606 GN=IPO5 PE=1 SV=4	6.10676	6.16423	6.07195	6.33476	6.13441	6.20165	6.35496	6.10737	6.26585	35	35	34	42.8	42.8	41.7	123.63	0	323.31	82334000000	163
O00418	O00418	Eukaryotic elongation factor 2 kinase	EEF2K	176	sp|O00418|EF2K_HUMAN Eukaryotic elongation factor 2 kinase OS=Homo sapiens OX=9606 GN=EEF2K PE=1 SV=2	0.0980415	0.0491323	0.0506573	0.37785	0.291904	0.297941	0.381033	0.169479	0.464231	7	7	7	12.1	12.1	12.1	82.143	0	323.31	974800000	9
O00422	O00422	Histone deacetylase complex subunit SAP18	SAP18	177	sp|O00422|SAP18_HUMAN Histone deacetylase complex subunit SAP18 OS=Homo sapiens OX=9606 GN=SAP18 PE=1 SV=1	-2.12987	-2.24062	-2.09312	-2.0828	-2.20397	-2.17657	-1.9829	-2.1424	-1.98466	3	3	3	17	17	17	17.561	0	6.9988	336720000	4
O00423	O00423	Echinoderm microtubule-associated protein-like 1	EML1	178	sp|O00423|EMAL1_HUMAN Echinoderm microtubule-associated protein-like 1 OS=Homo sapiens OX=9606 GN=EML1 PE=1 SV=3	0.0592499	0.0734701	0.106613	0.405352	0.223253	0.293983	0.0922604	-0.0109711	0.0844212	7	7	7	8.7	8.7	8.7	89.86	0	105.81	525430000	9
O00425	O00425	Insulin-like growth factor 2 mRNA-binding protein 3	IGF2BP3	179	sp|O00425|IF2B3_HUMAN Insulin-like growth factor 2 mRNA-binding protein 3 OS=Homo sapiens OX=9606 GN=IGF2BP3 PE=1 SV=2	2.94735	2.84328	2.90903	3.04745	3.01167	2.87868	3.05538	2.9672	2.9364	17	15	15	33.5	29.5	29.5	63.704	0	264.7	5242300000	21
O00429	O00429	Dynamin-1-like protein	DNM1L	180	sp|O00429|DNM1L_HUMAN Dynamin-1-like protein OS=Homo sapiens OX=9606 GN=DNM1L PE=1 SV=2	4.80071	4.77192	4.75444	4.82227	4.78305	4.81238	4.83111	4.75514	4.79261	34	34	34	63.9	63.9	63.9	81.876	0	323.31	39603000000	75
O00442	O00442	RNA 3-terminal phosphate cyclase	RTCA	181	sp|O00442|RTCA_HUMAN RNA 3-terminal phosphate cyclase OS=Homo sapiens OX=9606 GN=RTCA PE=1 SV=1	1.4995	1.64887	1.72599	2.11803	1.9816	1.93788	1.92904	1.87572	1.98399	7	7	7	26	26	26	39.336	0	323.31	2222300000	11
O00443	O00443	Phosphatidylinositol 4-phosphate 3-kinase C2 domain-containing subunit alpha	PIK3C2A	182	sp|O00443|P3C2A_HUMAN Phosphatidylinositol 4-phosphate 3-kinase C2 domain-containing subunit alpha OS=Homo sapiens OX=9606 GN=PIK3C2A PE=1 SV=2	1.10677	1.02051	1.04961	1.06609	1.00919	1.08476	0.901173	0.959454	0.836838	16	16	16	13	13	13	190.68	0	174.91	482910000	22
O00458	O00458	Interferon-related developmental regulator 1	IFRD1	183	sp|O00458|IFRD1_HUMAN Interferon-related developmental regulator 1 OS=Homo sapiens OX=9606 GN=IFRD1 PE=1 SV=4	-1.79154	-2.05817	-1.8317	-0.398043	-0.444691	-0.361095	-0.520683	-0.816877	-0.617073	4	4	4	16	16	16	50.268	0	77.66	397360000	5
O00459	O00459	Phosphatidylinositol 3-kinase regulatory subunit beta	PIK3R2	184	sp|O00459|P85B_HUMAN Phosphatidylinositol 3-kinase regulatory subunit beta OS=Homo sapiens OX=9606 GN=PIK3R2 PE=1 SV=2	-1.21372	-1.30801	-1.33943	-1.42485	-1.36346	-1.54947	-1.26727	-1.30863	-1.58178	6	6	5	10.3	10.3	8.8	81.544	0	18.435	142580000	7
O00463	O00463	TNF receptor-associated factor 5	TRAF5	186	sp|O00463|TRAF5_HUMAN TNF receptor-associated factor 5 OS=Homo sapiens OX=9606 GN=TRAF5 PE=1 SV=2	-1.30507	-1.18993	-1.06389	-0.937166	-1.14781	-1.05138	-1.41814	-1.59832	-1.58253	2	2	2	5.4	5.4	5.4	64.405	0	67.382	87821000	4
O00469	O00469	Procollagen-lysine,2-oxoglutarate 5-dioxygenase 2	PLOD2	187	sp|O00469|PLOD2_HUMAN Procollagen-lysine,2-oxoglutarate 5-dioxygenase 2 OS=Homo sapiens OX=9606 GN=PLOD2 PE=1 SV=2	-0.511595	-0.447392	-0.64662	-0.92889	-1.0089	-0.986151	-1.11388	-1.20778	-1.23452	4	4	4	7.7	7.7	7.7	84.685	0	90.729	63754000	4
O00470	O00470	Homeobox protein Meis1	MEIS1	188	sp|O00470|MEIS1_HUMAN Homeobox protein Meis1 OS=Homo sapiens OX=9606 GN=MEIS1 PE=1 SV=1	-7.85411	-8.09059	-7.65511	-7.23353	-9.02325	-7.56939	-7.22341	-7.41324	-8.01136	1	1	1	3.1	3.1	3.1	43.016	0	4.6008	0	1
O00471	O00471	Exocyst complex component 5	EXOC5	189	sp|O00471|EXOC5_HUMAN Exocyst complex component 5 OS=Homo sapiens OX=9606 GN=EXOC5 PE=1 SV=1	0.568508	0.571147	0.44676	0.900444	0.947229	0.817997	0.800161	0.737917	0.78021	12	12	12	20.8	20.8	20.8	81.852	0	58.871	1415400000	14
O00487	O00487	26S proteasome non-ATPase regulatory subunit 14	PSMD14	190	sp|O00487|PSDE_HUMAN 26S proteasome non-ATPase regulatory subunit 14 OS=Homo sapiens OX=9606 GN=PSMD14 PE=1 SV=1	1.98999	2.06083	2.01083	2.33844	2.18904	2.17999	2.15153	2.26444	2.22802	10	10	10	48.7	48.7	48.7	34.577	0	184.48	7161500000	27
O00488	O00488	Zinc finger protein 593	ZNF593	191	sp|O00488|ZN593_HUMAN Zinc finger protein 593 OS=Homo sapiens OX=9606 GN=ZNF593 PE=1 SV=2	-2.492	-2.46604	-2.68144	-3.04774	-3.16065	-3.21264	-3.37485	-3.04127	-3.13208	5	5	5	46.3	46.3	46.3	15.199	0	26.489	726060000	7
O00499	O00499	Myc box-dependent-interacting protein 1	BIN1	192	sp|O00499|BIN1_HUMAN Myc box-dependent-interacting protein 1 OS=Homo sapiens OX=9606 GN=BIN1 PE=1 SV=1	-2.8378	-2.91988	-3.08611	-2.82328	-3.29271	-3.14792	-2.99176	-2.81891	-2.81063	3	3	3	7.1	7.1	7.1	64.699	0.0017117	1.6853	20201000	3
O00505	O00505	Importin subunit alpha-4	KPNA3	193	sp|O00505|IMA4_HUMAN Importin subunit alpha-4 OS=Homo sapiens OX=9606 GN=KPNA3 PE=1 SV=2	2.89259	2.85005	2.84358	2.94768	2.96865	2.92936	2.92745	2.93028	3.06872	10	10	6	22.1	22.1	16.3	57.81	0	323.31	7090000000	23
O00512	O00512	B-cell CLL/lymphoma 9 protein	BCL9	194	sp|O00512|BCL9_HUMAN B-cell CLL/lymphoma 9 protein OS=Homo sapiens OX=9606 GN=BCL9 PE=1 SV=4	-0.270687	-0.282548	-0.22217	-0.184958	-0.155396	-0.0938835	-0.0464573	-0.170628	-0.0451965	10	10	10	10.6	10.6	10.6	149.29	0	39.793	395990000	15
O00541	O00541	Pescadillo homolog	PES1	195	sp|O00541|PESC_HUMAN Pescadillo homolog OS=Homo sapiens OX=9606 GN=PES1 PE=1 SV=1	1.52312	1.65543	1.74187	1.92014	1.85959	1.91298	2.0888	2.03378	2.04474	11	11	11	22.8	22.8	22.8	68.002	0	323.31	3287300000	24
O00560	O00560	Syntenin-1	SDCBP	196	sp|O00560|SDCB1_HUMAN Syntenin-1 OS=Homo sapiens OX=9606 GN=SDCBP PE=1 SV=1	1.60225	1.70079	1.7271	1.18161	1.1754	1.38832	1.34188	1.29257	1.40483	7	7	7	40.6	40.6	40.6	32.444	0	89.635	1944800000	9
O00567	O00567	Nucleolar protein 56	NOP56	197	sp|O00567|NOP56_HUMAN Nucleolar protein 56 OS=Homo sapiens OX=9606 GN=NOP56 PE=1 SV=4	-0.10462	-0.195094	-0.179186	-0.387012	-0.432741	-0.380014	-0.969877	-1.16953	-0.946383	5	5	5	14.1	14.1	14.1	66.049	0	19.461	275090000	8
O00571;O15523	O00571;O15523	ATP-dependent RNA helicase DDX3X;ATP-dependent RNA helicase DDX3Y	DDX3X;DDX3Y	198	sp|O00571|DDX3X_HUMAN ATP-dependent RNA helicase DDX3X OS=Homo sapiens OX=9606 GN=DDX3X PE=1 SV=3;sp|O15523|DDX3Y_HUMAN ATP-dependent RNA helicase DDX3Y OS=Homo sapiens OX=9606 GN=DDX3Y PE=1 SV=2	4.66074	4.5373	4.61418	4.56411	4.60051	4.57496	4.55288	4.55199	4.42698	31	31	30	53.6	53.6	52	73.243	0	323.31	31081000000	89
O00592	O00592	Podocalyxin	PODXL	199	sp|O00592|PODXL_HUMAN Podocalyxin OS=Homo sapiens OX=9606 GN=PODXL PE=1 SV=2	-2.12845	-2.32876	-2.15759	-2.24657	-2.13244	-2.12392	-2.54765	-2.81422	-2.67043	2	2	2	4.5	4.5	4.5	58.635	0	2.5674	0	2
O00625	O00625	Pirin	PIR	200	sp|O00625|PIR_HUMAN Pirin OS=Homo sapiens OX=9606 GN=PIR PE=1 SV=1	-3.15604	-3.10197	-2.83167	-2.79945	-3.08418	-3.00697	-2.7719	-2.89286	-2.8185	2	2	2	10	10	10	32.113	0	42.193	69303000	4
O00628	O00628	Peroxisomal targeting signal 2 receptor	PEX7	201	sp|O00628|PEX7_HUMAN Peroxisomal targeting signal 2 receptor OS=Homo sapiens OX=9606 GN=PEX7 PE=1 SV=1	-2.84029	-2.97668	-3.00063	-3.36477	-2.86799	-2.995	-2.99718	-3.05487	-3.0191	1	1	1	4.6	4.6	4.6	35.891	0	10.612	110160000	1
O00629	O00629	Importin subunit alpha-3	KPNA4	202	sp|O00629|IMA3_HUMAN Importin subunit alpha-3 OS=Homo sapiens OX=9606 GN=KPNA4 PE=1 SV=1	1.70233	1.70537	1.70669	1.95182	1.72596	1.70848	1.91582	1.68292	1.7428	8	4	4	20.7	15	15	57.886	0	209.9	5075700000	11
O00635	O00635	E3 ubiquitin-protein ligase TRIM38	TRIM38	203	sp|O00635|TRI38_HUMAN E3 ubiquitin-protein ligase TRIM38 OS=Homo sapiens OX=9606 GN=TRIM38 PE=1 SV=1	-2.10813	-2.48935	-2.35127	-2.33351	-2.25055	-2.16196	-2.29147	-2.16202	-2.41819	3	3	3	6.2	6.2	6.2	53.415	0	90.361	51746000	3
O00716;Q14209	O00716	Transcription factor E2F3	E2F3	204	sp|O00716|E2F3_HUMAN Transcription factor E2F3 OS=Homo sapiens OX=9606 GN=E2F3 PE=1 SV=1	-0.931692	-0.653609	-0.63209	-0.529425	-0.577503	-1.06356	-0.858116	-0.683792	-0.576473	6	6	6	18.1	18.1	18.1	49.161	0	9.1846	275190000	7
O00743	O00743	Serine/threonine-protein phosphatase 6 catalytic subunit;Serine/threonine-protein phosphatase 6 catalytic subunit, N-terminally processed	PPP6C	205	sp|O00743|PPP6_HUMAN Serine/threonine-protein phosphatase 6 catalytic subunit OS=Homo sapiens OX=9606 GN=PPP6C PE=1 SV=1	1.02022	1.18659	1.22654	1.37245	1.276	1.32788	1.4292	1.29868	1.3676	7	7	7	28.5	28.5	28.5	35.144	0	39.639	4215100000	11
O00746	O00746	Nucleoside diphosphate kinase, mitochondrial	NME4	206	sp|O00746|NDKM_HUMAN Nucleoside diphosphate kinase, mitochondrial OS=Homo sapiens OX=9606 GN=NME4 PE=1 SV=1	-3.21162	-3.11191	-3.42822	-3.46387	-3.20276	-3.32718	-3.33373	-3.73732	-3.25502	1	1	1	9.1	9.1	9.1	20.658	0.0027073	1.5303	0	1
O00750	O00750	Phosphatidylinositol 4-phosphate 3-kinase C2 domain-containing subunit beta	PIK3C2B	207	sp|O00750|P3C2B_HUMAN Phosphatidylinositol 4-phosphate 3-kinase C2 domain-containing subunit beta OS=Homo sapiens OX=9606 GN=PIK3C2B PE=1 SV=2	-3.61956	-3.63761	-3.4002	-3.8348	-3.52865	-3.53422	-3.6915	-3.68544	-3.5922	1	1	1	0.6	0.6	0.6	184.77	0.0013765	1.7636	26939000	1
O00762	O00762	Ubiquitin-conjugating enzyme E2 C	UBE2C	208	sp|O00762|UBE2C_HUMAN Ubiquitin-conjugating enzyme E2 C OS=Homo sapiens OX=9606 GN=UBE2C PE=1 SV=1	0.825678	0.800355	0.832087	0.0233517	0.0542545	-0.0278778	0.181538	0.0411701	0.15304	6	6	6	43	43	43	19.652	0	23.531	2792500000	9
O00764	O00764	Pyridoxal kinase	PDXK	209	sp|O00764|PDXK_HUMAN Pyridoxal kinase OS=Homo sapiens OX=9606 GN=PDXK PE=1 SV=1	1.79913	1.74922	1.73871	2.00586	1.7535	1.83219	1.78916	1.67089	1.79047	6	6	6	27.2	27.2	27.2	35.102	0	258.72	2497100000	9
O00767	O00767	Acyl-CoA desaturase	SCD	210	sp|O00767|SCD_HUMAN Stearoyl-CoA desaturase OS=Homo sapiens OX=9606 GN=SCD PE=1 SV=2	-5.56806	-5.06085	-5.47624	-6.4874	-5.84547	-6.41242	-6.60588	-6.33775	-6.37896	1	1	1	3.6	3.6	3.6	41.522	0	31.624	0	1
O14497	O14497	AT-rich interactive domain-containing protein 1A	ARID1A	211	sp|O14497|ARI1A_HUMAN AT-rich interactive domain-containing protein 1A OS=Homo sapiens OX=9606 GN=ARID1A PE=1 SV=3	0.397738	0.343316	0.434435	0.459316	0.610855	0.569939	0.718901	0.611631	0.613007	12	12	11	7.8	7.8	6.7	242.04	0	103.9	437610000	20
O14508	O14508	Suppressor of cytokine signaling 2	SOCS2	212	sp|O14508|SOCS2_HUMAN Suppressor of cytokine signaling 2 OS=Homo sapiens OX=9606 GN=SOCS2 PE=1 SV=1	-3.67963	-3.57611	-3.54164	-3.40935	-3.38298	-3.60207	-3.39788	-3.40757	-3.49098	1	1	1	9.1	9.1	9.1	22.172	0.0010345	1.8069	0	2
O14519	O14519	Cyclin-dependent kinase 2-associated protein 1	CDK2AP1	213	sp|O14519|CDKA1_HUMAN Cyclin-dependent kinase 2-associated protein 1 OS=Homo sapiens OX=9606 GN=CDK2AP1 PE=1 SV=1	-1.9192	-1.90165	-1.84446	-2.35208	-2.31758	-2.20391	-2.18831	-2.26473	-2.25523	1	1	1	22.6	22.6	22.6	12.365	0	32.222	64385000	2
O14530	O14530	Thioredoxin domain-containing protein 9	TXNDC9	214	sp|O14530|TXND9_HUMAN Thioredoxin domain-containing protein 9 OS=Homo sapiens OX=9606 GN=TXNDC9 PE=1 SV=2	0.765484	0.684756	0.629841	0.632133	0.494192	0.591318	0.518887	0.632292	0.577257	6	6	6	33.2	33.2	33.2	26.534	0	37.764	1209600000	10
O14531	O14531	Dihydropyrimidinase-related protein 4	DPYSL4	215	sp|O14531|DPYL4_HUMAN Dihydropyrimidinase-related protein 4 OS=Homo sapiens OX=9606 GN=DPYSL4 PE=1 SV=2	1.67424	1.72328	1.61205	1.69676	1.77223	1.71732	1.83895	1.76921	1.75193	11	11	11	28	28	28	61.877	0	98.959	2755500000	22
O14545	O14545	TRAF-type zinc finger domain-containing protein 1	TRAFD1	216	sp|O14545|TRAD1_HUMAN TRAF-type zinc finger domain-containing protein 1 OS=Homo sapiens OX=9606 GN=TRAFD1 PE=1 SV=1	1.73429	1.98596	2.15203	1.97757	1.90156	1.97038	2.09926	1.97667	1.86495	14	14	14	33	33	33	64.84	0	209.7	3761600000	22
O14562	O14562	Ubiquitin domain-containing protein UBFD1	UBFD1	217	sp|O14562|UBFD1_HUMAN Ubiquitin domain-containing protein UBFD1 OS=Homo sapiens OX=9606 GN=UBFD1 PE=1 SV=2	3.65452	3.77257	3.75228	3.74976	3.90837	3.86514	3.9624	3.78166	3.99681	8	8	8	42.1	42.1	42.1	33.382	0	247.5	19044000000	24
O14576	O14576	Cytoplasmic dynein 1 intermediate chain 1	DYNC1I1	218	sp|O14576|DC1I1_HUMAN Cytoplasmic dynein 1 intermediate chain 1 OS=Homo sapiens OX=9606 GN=DYNC1I1 PE=1 SV=2	-2.27705	-2.63581	-2.48716	-2.00686	-2.22863	-2.22935	-2.10278	-2.05342	-2.29134	4	4	4	6.8	6.8	6.8	72.955	0	106.2	293070000	6
O14578	O14578	Citron Rho-interacting kinase	CIT	219	sp|O14578|CTRO_HUMAN Citron Rho-interacting kinase OS=Homo sapiens OX=9606 GN=CIT PE=1 SV=2	0.528543	0.377751	0.387083	0.726564	0.584621	0.676497	0.773048	0.807888	0.746862	14	14	14	9.4	9.4	9.4	231.43	0	134.35	601170000	20
O14579	O14579	Coatomer subunit epsilon	COPE	220	sp|O14579|COPE_HUMAN Coatomer subunit epsilon OS=Homo sapiens OX=9606 GN=COPE PE=1 SV=3	1.15486	1.20968	1.10084	0.954922	0.660316	0.975636	0.989197	1.08914	1.06373	7	7	7	28.6	28.6	28.6	34.482	0	29.054	1246300000	14
O14593	O14593	DNA-binding protein RFXANK	RFXANK	221	sp|O14593|RFXK_HUMAN DNA-binding protein RFXANK OS=Homo sapiens OX=9606 GN=RFXANK PE=1 SV=2	-2.88823	-2.74898	-3.0229	-2.95764	-3.38851	-3.2646	-3.08228	-3.12075	-3.07389	2	2	2	8.5	8.5	8.5	28.102	0.0041799	1.3537	25611000	2
P47813;O14602	P47813;O14602	Eukaryotic translation initiation factor 1A, X-chromosomal;Eukaryotic translation initiation factor 1A, Y-chromosomal	EIF1AX;EIF1AY	222	sp|P47813|IF1AX_HUMAN Eukaryotic translation initiation factor 1A, X-chromosomal OS=Homo sapiens OX=9606 GN=EIF1AX PE=1 SV=2;sp|O14602|IF1AY_HUMAN Eukaryotic translation initiation factor 1A, Y-chromosomal OS=Homo sapiens OX=9606 GN=EIF1AY PE=1 SV=4	1.39552	1.42562	1.38348	1.60687	1.61255	1.30225	1.57248	1.41985	1.33113	5	5	5	39.6	39.6	39.6	16.46	0	74.935	20780000000	13
O14617	O14617	AP-3 complex subunit delta-1	AP3D1	223	sp|O14617|AP3D1_HUMAN AP-3 complex subunit delta-1 OS=Homo sapiens OX=9606 GN=AP3D1 PE=1 SV=1	4.25428	4.28339	4.33985	4.44031	4.38353	4.39212	4.47139	4.31261	4.40738	29	29	29	36.5	36.5	36.5	130.16	0	214.88	12559000000	46
O14618	O14618	Copper chaperone for superoxide dismutase	CCS	224	sp|O14618|CCS_HUMAN Copper chaperone for superoxide dismutase OS=Homo sapiens OX=9606 GN=CCS PE=1 SV=1	-0.84046	-0.939931	-0.977749	-0.726532	-1.06635	-1.05149	-0.904146	-0.916697	-1.00305	5	5	5	28.5	28.5	28.5	29.04	0	189.02	1440900000	8
O14628	O14628	Zinc finger protein 195	ZNF195	225	sp|O14628|ZN195_HUMAN Zinc finger protein 195 OS=Homo sapiens OX=9606 GN=ZNF195 PE=1 SV=2	-6.76577	-6.83009	-7.3654	-7.12958	-7.00209	-6.94032	-6.53005	-6.71517	-7.04162	1	1	1	1.4	1.4	1.4	72.331	0.0022079	1.5852	9215500	1
O14639	O14639	Actin-binding LIM protein 1	ABLIM1	226	sp|O14639|ABLM1_HUMAN Actin-binding LIM protein 1 OS=Homo sapiens OX=9606 GN=ABLIM1 PE=1 SV=3	-1.27226	-1.45525	-1.44394	-0.975468	-1.11862	-1.10322	-1.69232	-1.43421	-1.63156	6	6	6	10	10	10	87.687	0	117.6	185510000	6
O14640;P54792	O14640;P54792	Segment polarity protein dishevelled homolog DVL-1;Putative segment polarity protein dishevelled homolog DVL1P1	DVL1;DVL1P1	227	sp|O14640|DVL1_HUMAN Segment polarity protein dishevelled homolog DVL-1 OS=Homo sapiens OX=9606 GN=DVL1 PE=1 SV=2;sp|P54792|DVLP1_HUMAN Putative segment polarity protein dishevelled homolog DVL1P1 OS=Homo sapiens OX=9606 GN=DVL1P1 PE=5 SV=1	-1.05364	-0.966767	-0.927765	-0.877016	-1.01372	-0.953169	-1.05524	-1.14216	-1.09723	7	5	5	12.4	9.2	9.2	75.186	0	13.786	241240000	9
O14641	O14641	Segment polarity protein dishevelled homolog DVL-2	DVL2	228	sp|O14641|DVL2_HUMAN Segment polarity protein dishevelled homolog DVL-2 OS=Homo sapiens OX=9606 GN=DVL2 PE=1 SV=1	1.3962	1.37932	1.30542	1.37765	1.24163	1.40472	1.23988	1.31025	1.23331	11	11	7	18.5	18.5	11.8	78.947	0	175.47	1303200000	19
O14646	O14646	Chromodomain-helicase-DNA-binding protein 1	CHD1	229	sp|O14646|CHD1_HUMAN Chromodomain-helicase-DNA-binding protein 1 OS=Homo sapiens OX=9606 GN=CHD1 PE=1 SV=2	-1.59467	-1.64083	-1.6906	-1.85188	-1.80059	-1.90295	-1.84283	-1.76675	-1.88544	5	5	5	4.2	4.2	4.2	196.69	0	33.353	127930000	7
O14654	O14654	Insulin receptor substrate 4	IRS4	230	sp|O14654|IRS4_HUMAN Insulin receptor substrate 4 OS=Homo sapiens OX=9606 GN=IRS4 PE=1 SV=1	3.80944	3.75715	3.73392	3.81907	3.82662	3.87315	3.77306	3.75323	3.73172	35	35	35	37	37	37	133.77	0	323.31	21171000000	78
O14656	O14656	Torsin-1A	TOR1A	231	sp|O14656|TOR1A_HUMAN Torsin-1A OS=Homo sapiens OX=9606 GN=TOR1A PE=1 SV=1	-1.62824	-1.51994	-2.04255	-2.75637	-2.86488	-2.75994	-2.88956	-3.00292	-3.31375	2	2	2	7.2	7.2	7.2	37.808	0	2.7478	96736000	2
O14672	O14672	Disintegrin and metalloproteinase domain-containing protein 10	ADAM10	232	sp|O14672|ADA10_HUMAN Disintegrin and metalloproteinase domain-containing protein 10 OS=Homo sapiens OX=9606 GN=ADAM10 PE=1 SV=1	-7.42591	-7.28804	-6.65137	-7.38748	-7.11961	-8.11291	-6.83855	-6.83499	-7.1758	1	1	1	1.7	1.7	1.7	84.141	0	128.17	17490000	1
O14686	O14686	Histone-lysine N-methyltransferase 2D	KMT2D	233	sp|O14686|KMT2D_HUMAN Histone-lysine N-methyltransferase 2D OS=Homo sapiens OX=9606 GN=KMT2D PE=1 SV=2	1.51311	1.48003	1.49356	1.53714	1.57585	1.52885	1.76793	1.84742	1.90234	30	30	29	8.7	8.7	8.6	593.38	0	323.31	1576900000	46
O14713	O14713	Integrin beta-1-binding protein 1	ITGB1BP1	234	sp|O14713|ITBP1_HUMAN Integrin beta-1-binding protein 1 OS=Homo sapiens OX=9606 GN=ITGB1BP1 PE=1 SV=1	-1.68053	-1.63347	-1.70348	-2.0122	-1.89162	-2.11065	-2.14556	-1.96299	-1.9056	3	3	3	23.5	23.5	23.5	21.782	0	17.957	267770000	6
O14717	O14717	tRNA (cytosine(38)-C(5))-methyltransferase	TRDMT1	235	sp|O14717|TRDMT_HUMAN tRNA (cytosine(38)-C(5))-methyltransferase OS=Homo sapiens OX=9606 GN=TRDMT1 PE=1 SV=1	-0.419037	-0.554755	-0.513208	-0.43228	-0.51936	-0.585403	-0.507959	-0.484844	-0.671165	4	4	4	12.5	12.5	12.5	44.596	0	12.862	275810000	5
O14727	O14727	Apoptotic protease-activating factor 1	APAF1	236	sp|O14727|APAF_HUMAN Apoptotic protease-activating factor 1 OS=Homo sapiens OX=9606 GN=APAF1 PE=1 SV=2	0.704567	0.648841	0.730951	0.829676	0.766878	0.787321	0.551544	0.688135	0.569908	11	11	11	13.5	13.5	13.5	141.84	0	32.707	998230000	14
O14730	O14730	Serine/threonine-protein kinase RIO3	RIOK3	237	sp|O14730|RIOK3_HUMAN Serine/threonine-protein kinase RIO3 OS=Homo sapiens OX=9606 GN=RIOK3 PE=1 SV=2	0.671282	0.591432	0.6833	0.553568	0.533234	0.636988	0.414373	0.214762	0.328934	1	1	1	2.3	2.3	2.3	59.092	0.00086715	1.9075	331880000	2
O14732	O14732	Inositol monophosphatase 2	IMPA2	238	sp|O14732|IMPA2_HUMAN Inositol monophosphatase 2 OS=Homo sapiens OX=9606 GN=IMPA2 PE=1 SV=1	-3.84889	-4.14017	-4.27687	-4.12692	-4.78983	-4.10705	-3.98102	-4.05066	-3.96808	1	1	1	3.5	3.5	3.5	31.321	0	2.6376	30284000	1
O14733	O14733	Dual specificity mitogen-activated protein kinase kinase 7	MAP2K7	239	sp|O14733|MP2K7_HUMAN Dual specificity mitogen-activated protein kinase kinase 7 OS=Homo sapiens OX=9606 GN=MAP2K7 PE=1 SV=2	-0.128132	0.061162	0.0839443	0.067297	0.0987015	0.0483818	0.1835	0.252869	0.0928955	7	7	7	18.9	18.9	18.9	47.484	0	8.0911	746560000	12
O14737	O14737	Programmed cell death protein 5	PDCD5	240	sp|O14737|PDCD5_HUMAN Programmed cell death protein 5 OS=Homo sapiens OX=9606 GN=PDCD5 PE=1 SV=3	4.61761	4.58675	4.67482	4.26995	4.17248	4.6007	4.22323	4.35365	4.48995	7	7	7	56	56	56	14.285	0	286.25	78282000000	37
O14744	O14744	Protein arginine N-methyltransferase 5;Protein arginine N-methyltransferase 5, N-terminally processed	PRMT5	241	sp|O14744|ANM5_HUMAN Protein arginine N-methyltransferase 5 OS=Homo sapiens OX=9606 GN=PRMT5 PE=1 SV=4	3.42348	3.50121	3.50848	3.50759	3.46483	3.39004	3.37418	3.43734	3.3934	19	19	19	35.9	35.9	35.9	72.683	0	264.76	29283000000	46
O14745	O14745	Na(+)/H(+) exchange regulatory cofactor NHE-RF1	SLC9A3R1	242	sp|O14745|NHRF1_HUMAN Na(+)/H(+) exchange regulatory cofactor NHE-RF1 OS=Homo sapiens OX=9606 GN=SLC9A3R1 PE=1 SV=4	3.1207	3.23136	3.36029	3.4903	3.47494	3.52467	3.42759	3.39106	3.59795	14	14	14	51.7	51.7	51.7	38.868	0	254.74	15810000000	28
O14757	O14757	Serine/threonine-protein kinase Chk1	CHEK1	243	sp|O14757|CHK1_HUMAN Serine/threonine-protein kinase Chk1 OS=Homo sapiens OX=9606 GN=CHEK1 PE=1 SV=2	0.249168	0.368234	0.336557	0.152744	0.077404	0.162752	-0.0193691	-0.0178928	-0.046608	7	7	7	16.8	16.8	16.8	54.433	0	303.67	429510000	11
O14763	O14763	Tumor necrosis factor receptor superfamily member 10B	TNFRSF10B	244	sp|O14763|TR10B_HUMAN Tumor necrosis factor receptor superfamily member 10B OS=Homo sapiens OX=9606 GN=TNFRSF10B PE=1 SV=2	-4.07	-3.57011	-3.42966	-2.3969	-2.61383	-2.48498	-2.42414	-2.36873	-2.55123	1	1	1	3.4	3.4	3.4	47.878	0.0008664	1.8976	74019000	1
O14772	O14772	Fucose-1-phosphate guanylyltransferase	FPGT	245	sp|O14772|FPGT_HUMAN Fucose-1-phosphate guanylyltransferase OS=Homo sapiens OX=9606 GN=FPGT PE=1 SV=3	0.625389	0.632215	0.648399	0.698812	0.776009	0.876135	0.740391	0.759693	0.749231	9	9	9	18.6	18.6	18.6	68.009	0	45.105	794050000	13
O14775	O14775	Guanine nucleotide-binding protein subunit beta-5	GNB5	246	sp|O14775|GNB5_HUMAN Guanine nucleotide-binding protein subunit beta-5 OS=Homo sapiens OX=9606 GN=GNB5 PE=1 SV=2	-3.05764	-2.70276	-2.82068	-3.49654	-3.54682	-3.15479	-3.50998	-3.50705	-3.54727	2	2	2	7.6	7.6	7.6	43.566	0	275.7	117960000	3
O14776;Q5VWI1	O14776	Transcription elongation regulator 1	TCERG1	247	sp|O14776|TCRG1_HUMAN Transcription elongation regulator 1 OS=Homo sapiens OX=9606 GN=TCERG1 PE=1 SV=2	1.74336	1.72792	1.7264	1.82906	1.96279	2.0354	2.24754	2.13145	2.203	21	21	21	18.2	18.2	18.2	123.9	0	123.17	6522600000	35
O14777	O14777	Kinetochore protein NDC80 homolog	NDC80	248	sp|O14777|NDC80_HUMAN Kinetochore protein NDC80 homolog OS=Homo sapiens OX=9606 GN=NDC80 PE=1 SV=1	1.56986	1.58566	1.50165	1.56301	1.41631	1.49757	1.40625	1.57464	1.52434	20	20	20	36	36	36	73.912	0	145.4	3199500000	30
O14782	O14782	Kinesin-like protein KIF3C	KIF3C	249	sp|O14782|KIF3C_HUMAN Kinesin-like protein KIF3C OS=Homo sapiens OX=9606 GN=KIF3C PE=1 SV=4	-3.02845	-2.97041	-2.85432	-2.62772	-2.68542	-2.77241	-2.53662	-2.7308	-2.67352	2	1	1	2.5	1.5	1.5	89.453	0.0048309	1.2963	13503000	1
O14787	O14787	Transportin-2	TNPO2	250	sp|O14787|TNPO2_HUMAN Transportin-2 OS=Homo sapiens OX=9606 GN=TNPO2 PE=1 SV=3	1.72641	1.77674	1.70048	1.81525	1.7478	1.87971	1.97635	1.90747	1.77887	13	11	11	19.5	17.3	17.3	101.39	0	312.55	5760000000	28
O14795;Q8NB66;Q9UPW8	O14795	Protein unc-13 homolog B	UNC13B	251	sp|O14795|UN13B_HUMAN Protein unc-13 homolog B OS=Homo sapiens OX=9606 GN=UNC13B PE=1 SV=2	-0.172415	0.0592279	-0.0456562	-0.801962	-0.680576	-0.402685	-0.414871	-0.345554	-0.141853	8	8	8	7.2	7.2	7.2	180.68	0	20.874	400980000	16
O14802	O14802	DNA-directed RNA polymerase III subunit RPC1	POLR3A	252	sp|O14802|RPC1_HUMAN DNA-directed RNA polymerase III subunit RPC1 OS=Homo sapiens OX=9606 GN=POLR3A PE=1 SV=2	3.70888	3.69718	3.66314	3.82312	3.81572	3.83732	3.88004	3.89797	3.84209	34	34	33	29.4	29.4	28.7	155.64	0	298.6	10779000000	59
O14810	O14810	Complexin-1	CPLX1	253	sp|O14810|CPLX1_HUMAN Complexin-1 OS=Homo sapiens OX=9606 GN=CPLX1 PE=1 SV=1	-1.16752	-1.42643	-1.25365	-1.70617	-1.56521	-1.51519	-1.48898	-1.21675	-1.41534	2	2	2	25.4	25.4	25.4	15.03	0	323.31	122490000	6
O14818;Q8TAA3	O14818	Proteasome subunit alpha type-7	PSMA7	254	sp|O14818|PSA7_HUMAN Proteasome subunit alpha type-7 OS=Homo sapiens OX=9606 GN=PSMA7 PE=1 SV=1	2.55071	2.45676	2.54146	2.37013	2.40084	2.23228	2.39043	2.34541	2.44407	7	7	7	31.5	31.5	31.5	27.887	0	167.79	5039800000	12
O14827	O14827	Ras-specific guanine nucleotide-releasing factor 2	RASGRF2	255	sp|O14827|RGRF2_HUMAN Ras-specific guanine nucleotide-releasing factor 2 OS=Homo sapiens OX=9606 GN=RASGRF2 PE=1 SV=2	-6.37663	-6.50404	-6.23297	-5.86548	-6.1334	-6.5449	-6.84786	-6.94205	-6.51733	1	1	1	1.6	1.6	1.6	140.76	0	25.019	4941000	1
O14828	O14828	Secretory carrier-associated membrane protein 3	SCAMP3	256	sp|O14828|SCAM3_HUMAN Secretory carrier-associated membrane protein 3 OS=Homo sapiens OX=9606 GN=SCAMP3 PE=1 SV=3	-0.365589	-0.207549	-0.415834	0.235113	-0.0648575	0.230354	0.113058	-0.206865	-0.136721	6	6	6	25.1	25.1	25.1	38.287	0	86.144	1449000000	10
O14867	O14867	Transcription regulator protein BACH1	BACH1	257	sp|O14867|BACH1_HUMAN Transcription regulator protein BACH1 OS=Homo sapiens OX=9606 GN=BACH1 PE=1 SV=2	1.20861	1.33028	1.2591	0.936119	0.967209	1.08874	1.15239	1.17131	0.962383	13	13	13	25.4	25.4	25.4	81.957	0	304.93	657740000	23
O14879	O14879	Interferon-induced protein with tetratricopeptide repeats 3	IFIT3	258	sp|O14879|IFIT3_HUMAN Interferon-induced protein with tetratricopeptide repeats 3 OS=Homo sapiens OX=9606 GN=IFIT3 PE=1 SV=1	-3.3812	-3.29402	-3.39487	-3.16541	-3.29812	-3.46625	-3.38813	-3.36812	-3.29283	2	2	2	6.3	6.3	6.3	55.984	0	20.485	33163000	3
O14893	O14893	Gem-associated protein 2	GEMIN2	259	sp|O14893|GEMI2_HUMAN Gem-associated protein 2 OS=Homo sapiens OX=9606 GN=GEMIN2 PE=1 SV=1	0.220348	0.00732708	0.0634232	0.870737	1.02506	0.894905	1.04977	1.08879	1.06548	4	4	4	21.1	21.1	21.1	31.585	0	8.3444	1299000000	10
O14907	O14907	Tax1-binding protein 3	TAX1BP3	260	sp|O14907|TX1B3_HUMAN Tax1-binding protein 3 OS=Homo sapiens OX=9606 GN=TAX1BP3 PE=1 SV=2	-2.14303	-2.07674	-1.9773	-2.00589	-2.01197	-1.96554	-1.89899	-1.97108	-1.73705	2	2	2	28.2	28.2	28.2	13.735	0	44.746	210650000	6
O14908;Q8TF64	O14908	PDZ domain-containing protein GIPC1	GIPC1	261	sp|O14908|GIPC1_HUMAN PDZ domain-containing protein GIPC1 OS=Homo sapiens OX=9606 GN=GIPC1 PE=1 SV=2	1.60134	1.71836	1.54944	1.32581	1.321	1.37516	1.4901	1.55058	1.475	8	8	8	32.7	32.7	32.7	36.049	0	232.41	4925600000	18
O14910	O14910	Protein lin-7 homolog A	LIN7A	262	sp|O14910|LIN7A_HUMAN Protein lin-7 homolog A OS=Homo sapiens OX=9606 GN=LIN7A PE=1 SV=2	-2.76562	-3.00587	-2.75717	-2.77889	-2.6464	-2.70543	-2.61234	-3.02969	-2.83123	3	2	2	14.6	10.3	10.3	25.996	0.0038565	1.402	16863000	2
O14920	O14920	Inhibitor of nuclear factor kappa-B kinase subunit beta	IKBKB	263	sp|O14920|IKKB_HUMAN Inhibitor of nuclear factor kappa-B kinase subunit beta OS=Homo sapiens OX=9606 GN=IKBKB PE=1 SV=1	1.25071	1.28864	1.18415	1.29838	1.31156	1.31595	1.15458	1.19427	1.18458	17	17	17	29.2	29.2	29.2	86.563	0	62.672	2129600000	22
O14924	O14924	Regulator of G-protein signaling 12	RGS12	264	sp|O14924|RGS12_HUMAN Regulator of G-protein signaling 12 OS=Homo sapiens OX=9606 GN=RGS12 PE=1 SV=1	-6.08142	-6.01411	-6.07749	-6.50613	-5.89274	-6.04188	-5.91697	-5.76197	-5.98294	1	1	1	1	1	1	156.36	0.0043391	1.3228	0	1
O14929	O14929	Histone acetyltransferase type B catalytic subunit	HAT1	265	sp|O14929|HAT1_HUMAN Histone acetyltransferase type B catalytic subunit OS=Homo sapiens OX=9606 GN=HAT1 PE=1 SV=2	3.12153	3.24627	3.23841	3.22119	3.21983	3.16781	3.20771	3.28581	3.23589	10	10	10	34.4	34.4	34.4	49.54	0	299.89	18464000000	25
O14936	O14936	Peripheral plasma membrane protein CASK	CASK	266	sp|O14936|CSKP_HUMAN Peripheral plasma membrane protein CASK OS=Homo sapiens OX=9606 GN=CASK PE=1 SV=3	2.14308	2.16396	2.10516	2.33183	2.33473	2.47627	2.71644	2.65019	2.70514	13	13	13	19.7	19.7	19.7	105.12	0	101.54	2125100000	22
P19105;O14950;P24844	P19105;O14950;P24844	Myosin regulatory light chain 12A;Myosin regulatory light chain 12B;Myosin regulatory light polypeptide 9	MYL12A;MYL12B;MYL9	267	sp|P19105|ML12A_HUMAN Myosin regulatory light chain 12A OS=Homo sapiens OX=9606 GN=MYL12A PE=1 SV=2;sp|O14950|ML12B_HUMAN Myosin regulatory light chain 12B OS=Homo sapiens OX=9606 GN=MYL12B PE=1 SV=2;sp|P24844|MYL9_HUMAN Myosin regulatory light polypeptide	3.29358	3.14038	3.11564	3.57864	3.44188	3.35171	3.48971	3.37702	3.47642	10	10	10	63.2	63.2	63.2	19.794	0	54.884	18625000000	18
O14964	O14964	Hepatocyte growth factor-regulated tyrosine kinase substrate	HGS	268	sp|O14964|HGS_HUMAN Hepatocyte growth factor-regulated tyrosine kinase substrate OS=Homo sapiens OX=9606 GN=HGS PE=1 SV=1	0.974289	1.0666	1.0511	1.25137	1.10926	1.08075	1.14152	1.33627	1.23875	11	11	11	17.9	17.9	17.9	86.191	0	96.49	3014300000	24
O14965	O14965	Aurora kinase A	AURKA	269	sp|O14965|AURKA_HUMAN Aurora kinase A OS=Homo sapiens OX=9606 GN=AURKA PE=1 SV=3	0.544828	0.564103	0.495064	-0.265797	-0.302031	-0.265001	-0.23818	-0.218616	-0.345106	7	7	7	25.6	25.6	25.6	45.823	0	52.814	1070600000	14
O14972	O14972	Down syndrome critical region protein 3	DSCR3	270	sp|O14972|VP26C_HUMAN Vacuolar protein sorting-associated protein 26C OS=Homo sapiens OX=9606 GN=VPS26C PE=1 SV=1	0.770109	0.852271	0.780506	1.04614	1.19568	1.26789	1.04582	0.751371	1.02449	3	3	3	16.2	16.2	16.2	33.01	0	21.754	691990000	5
O14974	O14974	Protein phosphatase 1 regulatory subunit 12A	PPP1R12A	271	sp|O14974|MYPT1_HUMAN Protein phosphatase 1 regulatory subunit 12A OS=Homo sapiens OX=9606 GN=PPP1R12A PE=1 SV=1	2.23768	2.21662	2.15327	1.99169	1.90369	1.89474	2.14748	2.08287	2.11105	20	20	20	18.8	18.8	18.8	115.28	0	323.31	3932800000	34
O14976	O14976	Cyclin-G-associated kinase	GAK	272	sp|O14976|GAK_HUMAN Cyclin-G-associated kinase OS=Homo sapiens OX=9606 GN=GAK PE=1 SV=2	1.78882	1.68233	1.83562	1.49782	1.6097	1.67196	1.63456	1.67399	1.70923	19	19	19	18.6	18.6	18.6	143.19	0	213.21	1459900000	25
O14979	O14979	Heterogeneous nuclear ribonucleoprotein D-like	HNRNPDL	273	sp|O14979|HNRDL_HUMAN Heterogeneous nuclear ribonucleoprotein D-like OS=Homo sapiens OX=9606 GN=HNRNPDL PE=1 SV=3	0.868088	0.832728	0.875738	0.60652	0.766176	0.725912	0.770586	0.715601	0.824327	6	5	5	15.5	13.6	13.6	46.437	0	82.841	2184100000	10
O14980	O14980	Exportin-1	XPO1	274	sp|O14980|XPO1_HUMAN Exportin-1 OS=Homo sapiens OX=9606 GN=XPO1 PE=1 SV=1	5.42834	5.48207	5.49132	5.50449	5.53484	5.58099	5.6912	5.68383	5.64603	33	33	33	40	40	40	123.38	0	323.31	50618000000	99
O14981	O14981	TATA-binding protein-associated factor 172	BTAF1	275	sp|O14981|BTAF1_HUMAN TATA-binding protein-associated factor 172 OS=Homo sapiens OX=9606 GN=BTAF1 PE=1 SV=2	3.08317	3.19163	3.19777	3.26062	3.25463	3.2044	3.30744	3.41297	3.32807	34	34	34	25.1	25.1	25.1	206.89	0	323.31	5250800000	62
O15013	O15013	Rho guanine nucleotide exchange factor 10	ARHGEF10	276	sp|O15013|ARHGA_HUMAN Rho guanine nucleotide exchange factor 10 OS=Homo sapiens OX=9606 GN=ARHGEF10 PE=1 SV=4	1.19215	1.20968	1.18069	1.3159	1.18248	1.28902	1.19943	1.22001	1.32589	17	17	17	18.2	18.2	18.2	151.61	0	323.31	1753800000	30
O15014	O15014	Zinc finger protein 609	ZNF609	277	sp|O15014|ZN609_HUMAN Zinc finger protein 609 OS=Homo sapiens OX=9606 GN=ZNF609 PE=1 SV=2	0.923159	0.871985	0.86561	1.14797	1.20069	1.32429	1.40765	1.33841	1.41304	10	10	10	11.9	11.9	11.9	151.19	0	218.52	672200000	17
O15020	O15020	Spectrin beta chain, non-erythrocytic 2	SPTBN2	278	sp|O15020|SPTN2_HUMAN Spectrin beta chain, non-erythrocytic 2 OS=Homo sapiens OX=9606 GN=SPTBN2 PE=1 SV=3	0.495003	0.545201	0.516262	0.342312	0.320698	0.379793	0.178205	0.213993	0.19273	15	11	11	8.3	6.2	6.2	271.32	0	323.31	230550000	17
O15021	O15021	Microtubule-associated serine/threonine-protein kinase 4	MAST4	279	sp|O15021|MAST4_HUMAN Microtubule-associated serine/threonine-protein kinase 4 OS=Homo sapiens OX=9606 GN=MAST4 PE=1 SV=4	-0.385393	-0.383636	-0.405998	-0.223761	-0.341053	-0.316746	-1.24804	-1.41327	-1.07219	16	15	13	7.4	7.1	6.1	284.09	0	39.882	582430000	23
O15027	O15027	Protein transport protein Sec16A	SEC16A	280	sp|O15027|SC16A_HUMAN Protein transport protein Sec16A OS=Homo sapiens OX=9606 GN=SEC16A PE=1 SV=4	2.65464	2.72042	2.70013	2.71031	2.64899	2.65619	2.80098	2.73065	2.71123	33	33	33	22.2	22.2	22.2	251.89	0	193.39	7263600000	53
O15031	O15031	Plexin-B2	PLXNB2	281	sp|O15031|PLXB2_HUMAN Plexin-B2 OS=Homo sapiens OX=9606 GN=PLXNB2 PE=1 SV=3	-2.33535	-2.50764	-2.49719	-2.3841	-2.39197	-2.37247	-2.40226	-2.12954	-2.05941	3	3	3	2.7	2.7	2.7	205.12	0	39.104	24623000	4
O15037	O15037	Protein KHNYN	KHNYN	282	sp|O15037|KHNYN_HUMAN Protein KHNYN OS=Homo sapiens OX=9606 GN=KHNYN PE=1 SV=3	-1.00707	-1.10871	-0.94562	-1.02008	-0.93494	-1.07166	-1.1582	-0.806892	-1.23067	5	5	5	9.1	9.1	9.1	74.533	0	16.633	208640000	7
O15040	O15040	Tectonin beta-propeller repeat-containing protein 2	TECPR2	283	sp|O15040|TCPR2_HUMAN Tectonin beta-propeller repeat-containing protein 2 OS=Homo sapiens OX=9606 GN=TECPR2 PE=1 SV=4	-0.813721	-0.891772	-0.879963	-0.958132	-0.822033	-0.911232	-0.903799	-1.21352	-1.08097	5	5	5	3.9	3.9	3.9	153.85	0	61.335	119810000	6
O15042	O15042	U2 snRNP-associated SURP motif-containing protein	U2SURP	284	sp|O15042|SR140_HUMAN U2 snRNP-associated SURP motif-containing protein OS=Homo sapiens OX=9606 GN=U2SURP PE=1 SV=2	-1.18104	-1.25764	-1.39333	-1.64358	-1.32543	-1.28209	-1.13914	-1.07745	-0.929359	2	2	2	3.7	3.7	3.7	118.29	0	10.437	173780000	4
O15047	O15047	Histone-lysine N-methyltransferase SETD1A	SETD1A	285	sp|O15047|SET1A_HUMAN Histone-lysine N-methyltransferase SETD1A OS=Homo sapiens OX=9606 GN=SETD1A PE=1 SV=3	-1.68736	-1.79483	-1.80039	-1.52006	-1.46788	-1.46669	-1.23506	-1.47851	-1.28371	10	10	10	8.7	8.7	8.7	186.03	0	161.8	415790000	18
O15056	O15056	Synaptojanin-2	SYNJ2	286	sp|O15056|SYNJ2_HUMAN Synaptojanin-2 OS=Homo sapiens OX=9606 GN=SYNJ2 PE=1 SV=3	-0.198509	-0.248906	-0.232607	-0.197981	-0.268278	-0.151108	-0.126047	-0.0508728	-0.0782089	8	8	8	6.5	6.5	6.5	165.54	0	11.086	248840000	11
O15063	O15063	Uncharacterized protein KIAA0355	KIAA0355	287	sp|O15063|GRRE1_HUMAN Granule associated Rac and RHOG effector protein 1 OS=Homo sapiens OX=9606 GN=GARRE1 PE=1 SV=2	-0.366772	-0.285752	-0.446566	-0.25581	-0.263081	-0.331123	-0.528961	-0.811815	-0.584093	8	8	8	13.7	13.7	13.7	116.02	0	89.758	598260000	15
O15066	O15066	Kinesin-like protein KIF3B;Kinesin-like protein KIF3B, N-terminally processed	KIF3B	288	sp|O15066|KIF3B_HUMAN Kinesin-like protein KIF3B OS=Homo sapiens OX=9606 GN=KIF3B PE=1 SV=1	1.86507	1.8783	1.76774	1.99035	1.88064	1.8117	1.9521	1.80937	1.89618	12	11	10	22.1	20.3	19.3	85.124	0	323.31	1732700000	19
O15067	O15067	Phosphoribosylformylglycinamidine synthase	PFAS	289	sp|O15067|PUR4_HUMAN Phosphoribosylformylglycinamidine synthase OS=Homo sapiens OX=9606 GN=PFAS PE=1 SV=4	4.3563	4.42486	4.51304	4.53707	4.49347	4.54248	4.52391	4.52968	4.49454	27	27	27	30.3	30.3	30.3	144.73	0	323.31	33317000000	92
O15068	O15068	Guanine nucleotide exchange factor DBS	MCF2L	290	sp|O15068|MCF2L_HUMAN Guanine nucleotide exchange factor DBS OS=Homo sapiens OX=9606 GN=MCF2L PE=1 SV=2	-2.69176	-2.65207	-2.70273	-2.32253	-2.22863	-2.43635	-2.10116	-2.2932	-2.28745	2	2	2	2.6	2.6	2.6	128.11	0	3.8687	8817400	2
O15075	O15075	Serine/threonine-protein kinase DCLK1	DCLK1	291	sp|O15075|DCLK1_HUMAN Serine/threonine-protein kinase DCLK1 OS=Homo sapiens OX=9606 GN=DCLK1 PE=1 SV=2	0.397223	0.346839	0.364382	0.653023	0.610184	0.57291	0.496916	0.443449	0.548355	9	9	9	16.1	16.1	16.1	82.223	0	53.081	958660000	12
O15078	O15078	Centrosomal protein of 290 kDa	CEP290	292	sp|O15078|CE290_HUMAN Centrosomal protein of 290 kDa OS=Homo sapiens OX=9606 GN=CEP290 PE=1 SV=2	-0.0875282	-0.303288	-0.0751724	-0.170925	-0.181217	-0.113104	-0.177662	-0.0751381	0.0261116	10	10	10	4.8	4.8	4.8	290.38	0	59.552	260040000	11
O15084	O15084	Serine/threonine-protein phosphatase 6 regulatory ankyrin repeat subunit A	ANKRD28	293	sp|O15084|ANR28_HUMAN Serine/threonine-protein phosphatase 6 regulatory ankyrin repeat subunit A OS=Homo sapiens OX=9606 GN=ANKRD28 PE=1 SV=5	1.59515	1.60528	1.56921	1.75865	1.68983	1.80342	1.77816	1.79187	1.72391	12	12	11	15.2	15.2	14.3	112.96	0	269.58	1611700000	23
O15085	O15085	Rho guanine nucleotide exchange factor 11	ARHGEF11	294	sp|O15085|ARHGB_HUMAN Rho guanine nucleotide exchange factor 11 OS=Homo sapiens OX=9606 GN=ARHGEF11 PE=1 SV=1	-0.150265	-0.217511	-0.0767212	-0.111574	-0.113503	-0.20961	0.0419483	-0.204258	-0.148933	9	9	9	9.7	9.7	9.7	167.7	0	50.876	291270000	12
O15111	O15111	Inhibitor of nuclear factor kappa-B kinase subunit alpha	CHUK	295	sp|O15111|IKKA_HUMAN Inhibitor of nuclear factor kappa-B kinase subunit alpha OS=Homo sapiens OX=9606 GN=CHUK PE=1 SV=2	2.15722	2.2218	2.14144	2.40152	2.28867	2.16578	1.82216	2.10632	1.82313	17	17	17	25.6	25.6	25.6	84.639	0	188.57	3109100000	27
O15116	O15116	U6 snRNA-associated Sm-like protein LSm1	LSM1	296	sp|O15116|LSM1_HUMAN U6 snRNA-associated Sm-like protein LSm1 OS=Homo sapiens OX=9606 GN=LSM1 PE=1 SV=1	2.39658	2.41896	2.59294	2.48573	2.409	2.49491	2.62773	2.45519	2.36497	5	5	5	54.9	54.9	54.9	15.179	0	307.9	3478300000	8
O15119;Q13207	O15119;Q13207	T-box transcription factor TBX3;T-box transcription factor TBX2	TBX3;TBX2	297	sp|O15119|TBX3_HUMAN T-box transcription factor TBX3 OS=Homo sapiens OX=9606 GN=TBX3 PE=1 SV=4;sp|Q13207|TBX2_HUMAN T-box transcription factor TBX2 OS=Homo sapiens OX=9606 GN=TBX2 PE=1 SV=3	-2.38894	-2.48735	-2.4858	-2.24502	-2.01924	-2.43235	-2.43926	-2.49017	-2.14417	1	1	1	1.1	1.1	1.1	79.388	0.00271	1.5422	41896000	1
O15126	O15126	Secretory carrier-associated membrane protein 1	SCAMP1	298	sp|O15126|SCAM1_HUMAN Secretory carrier-associated membrane protein 1 OS=Homo sapiens OX=9606 GN=SCAMP1 PE=1 SV=2	-0.617895	-0.660941	-0.59483	-1.02021	-0.894939	-0.91852	-1.01342	-0.940828	-1.23996	4	4	4	21	21	21	37.92	0	43.632	560440000	6
O15127	O15127	Secretory carrier-associated membrane protein 2	SCAMP2	299	sp|O15127|SCAM2_HUMAN Secretory carrier-associated membrane protein 2 OS=Homo sapiens OX=9606 GN=SCAMP2 PE=1 SV=2	0.404102	0.471831	0.443892	0.50618	0.411806	0.537624	0.134182	0.0341606	0.0170517	3	3	3	13.7	13.7	13.7	36.648	0	120.98	458770000	5
O15131	O15131	Importin subunit alpha-6	KPNA5	300	sp|O15131|IMA6_HUMAN Importin subunit alpha-6 OS=Homo sapiens OX=9606 GN=KPNA5 PE=1 SV=3	-0.511112	-0.712619	-0.425367	-0.903967	-0.989233	-0.862928	-0.905306	-0.742882	-0.689289	9	2	2	21	5.8	5.8	60.666	0	2.3912	0	2
O15143	O15143	Actin-related protein 2/3 complex subunit 1B	ARPC1B	301	sp|O15143|ARC1B_HUMAN Actin-related protein 2/3 complex subunit 1B OS=Homo sapiens OX=9606 GN=ARPC1B PE=1 SV=3	-1.00348	-1.00763	-1.05565	-0.702457	-0.805338	-0.891327	-0.815683	-0.872244	-0.897058	6	6	6	19.4	19.4	19.4	40.949	0	175.96	3183600000	9
O15144	O15144	Actin-related protein 2/3 complex subunit 2	ARPC2	302	sp|O15144|ARPC2_HUMAN Actin-related protein 2/3 complex subunit 2 OS=Homo sapiens OX=9606 GN=ARPC2 PE=1 SV=1	3.07328	3.11499	3.1082	3.34869	3.21518	3.16258	3.23524	3.26835	3.24418	10	10	10	37.7	37.7	37.7	34.333	0	100.77	11692000000	20
O15145	O15145	Actin-related protein 2/3 complex subunit 3	ARPC3	303	sp|O15145|ARPC3_HUMAN Actin-related protein 2/3 complex subunit 3 OS=Homo sapiens OX=9606 GN=ARPC3 PE=1 SV=3	1.82186	1.87758	1.80399	1.91512	1.7314	1.86617	1.87773	1.89522	1.8901	3	3	3	29.2	29.2	29.2	20.546	0	28.764	3893300000	8
O15160	O15160	DNA-directed RNA polymerases I and III subunit RPAC1	POLR1C	304	sp|O15160|RPAC1_HUMAN DNA-directed RNA polymerases I and III subunit RPAC1 OS=Homo sapiens OX=9606 GN=POLR1C PE=1 SV=1	2.74835	2.81613	2.85207	2.9316	2.93855	2.91192	3.01316	2.92443	2.93867	11	11	11	47.7	47.7	47.7	39.249	0	323.31	5753100000	22
O15164	O15164	Transcription intermediary factor 1-alpha	TRIM24	305	sp|O15164|TIF1A_HUMAN Transcription intermediary factor 1-alpha OS=Homo sapiens OX=9606 GN=TRIM24 PE=1 SV=3	-1.69541	-1.52523	-1.34619	-1.33632	-1.31619	-1.24235	-1.15132	-1.09912	-1.29615	6	6	6	7.3	7.3	7.3	116.83	0	17.507	190820000	7
O15169	O15169	Axin-1	AXIN1	306	sp|O15169|AXIN1_HUMAN Axin-1 OS=Homo sapiens OX=9606 GN=AXIN1 PE=1 SV=2	-2.80192	-2.7861	-2.75407	-3.08235	-3.10404	-3.13152	-3.23124	-3.1226	-3.1104	3	3	3	3.8	3.8	3.8	95.634	0	4.2765	0	3
O15182	O15182	Centrin-3	CETN3	307	sp|O15182|CETN3_HUMAN Centrin-3 OS=Homo sapiens OX=9606 GN=CETN3 PE=1 SV=2	-1.27518	-1.23001	-1.06889	-1.49328	-1.60485	-1.43668	-1.55763	-1.8034	-1.58691	3	3	3	17.4	17.4	17.4	19.55	0	80.534	370030000	6
O15198	O15198	Mothers against decapentaplegic homolog 9	SMAD9	308	sp|O15198|SMAD9_HUMAN Mothers against decapentaplegic homolog 9 OS=Homo sapiens OX=9606 GN=SMAD9 PE=1 SV=1	-3.35506	-3.36369	-3.47069	-3.38609	-3.38548	-3.17221	-3.87021	-3.46082	-3.61007	4	2	2	6.9	5.1	5.1	52.493	0	5.7554	0	2
O15212	O15212	Prefoldin subunit 6	PFDN6	309	sp|O15212|PFD6_HUMAN Prefoldin subunit 6 OS=Homo sapiens OX=9606 GN=PFDN6 PE=1 SV=1	2.27279	2.338	2.29793	2.52357	2.51011	2.53918	2.55654	2.44805	2.56693	10	10	10	51.2	51.2	51.2	14.582	0	75.221	14930000000	22
O15226	O15226	NF-kappa-B-repressing factor	NKRF	310	sp|O15226|NKRF_HUMAN NF-kappa-B-repressing factor OS=Homo sapiens OX=9606 GN=NKRF PE=1 SV=2	-0.903585	-1.09113	-1.05355	-1.03217	-0.958401	-0.931732	-0.957331	-0.833754	-0.745068	5	5	5	9.4	9.4	9.4	77.672	0	17.566	372950000	7
O15231	O15231	Zinc finger protein 185	ZNF185	312	sp|O15231|ZN185_HUMAN Zinc finger protein 185 OS=Homo sapiens OX=9606 GN=ZNF185 PE=1 SV=3	-3.03189	-2.89002	-2.60696	-2.8378	-2.71174	-2.77109	-2.44615	-2.50713	-2.63495	2	2	2	7.3	7.3	7.3	73.525	0	166.19	122140000	3
O15234	O15234	Protein CASC3	CASC3	313	sp|O15234|CASC3_HUMAN Protein CASC3 OS=Homo sapiens OX=9606 GN=CASC3 PE=1 SV=2	0.338108	0.272971	0.371964	-0.0138702	-0.0621834	-0.0948849	-0.00557709	-0.0945415	-0.166054	9	9	9	19.1	19.1	19.1	76.277	0	199.24	1791900000	14
O15258	O15258	Protein RER1	RER1	314	sp|O15258|RER1_HUMAN Protein RER1 OS=Homo sapiens OX=9606 GN=RER1 PE=1 SV=1	-1.27905	-0.998664	-0.637655	-0.844559	-0.687157	-0.462147	-0.366613	-0.780405	-0.55632	2	2	2	13.3	13.3	13.3	22.958	0	3.6151	76965000	3
O15264	O15264	Mitogen-activated protein kinase 13	MAPK13	315	sp|O15264|MK13_HUMAN Mitogen-activated protein kinase 13 OS=Homo sapiens OX=9606 GN=MAPK13 PE=1 SV=1	-2.1683	-2.1974	-2.13681	-2.11797	-2.27787	-2.13732	-2.11699	-2.13968	-2.1147	3	2	2	10.4	6	6	42.089	0	2.8439	108120000	2
O15265	O15265	Ataxin-7	ATXN7	316	sp|O15265|ATX7_HUMAN Ataxin-7 OS=Homo sapiens OX=9606 GN=ATXN7 PE=1 SV=1	-8.28231	-8.43792	-8.63209	-8.05273	-8.35991	-8.65657	-8.85722	-7.77551	-7.61415	1	1	1	2	2	2	95.45	0	36.997	1821800	2
O15294	O15294	UDP-N-acetylglucosamine--peptide N-acetylglucosaminyltransferase 110 kDa subunit	OGT	318	sp|O15294|OGT1_HUMAN UDP-N-acetylglucosamine--peptide N-acetylglucosaminyltransferase 110 kDa subunit OS=Homo sapiens OX=9606 GN=OGT PE=1 SV=3	3.69414	3.71037	3.71683	3.6624	3.6479	3.70955	3.67034	3.65428	3.60349	28	28	28	32.7	32.7	32.7	116.92	0	323.31	9874400000	43
O15304	O15304	Apoptosis regulatory protein Siva	SIVA1	319	sp|O15304|SIVA_HUMAN Apoptosis regulatory protein Siva OS=Homo sapiens OX=9606 GN=SIVA1 PE=1 SV=2	-3.52917	-3.80388	-3.84389	-5.24798	-4.57481	-4.51093	-5.09779	-5.67822	-5.08258	1	1	1	13.1	13.1	13.1	18.695	0	7.6505	215380000	1
O15305	O15305	Phosphomannomutase 2	PMM2	320	sp|O15305|PMM2_HUMAN Phosphomannomutase 2 OS=Homo sapiens OX=9606 GN=PMM2 PE=1 SV=1	2.3627	2.49453	2.31252	2.65251	2.58274	2.63119	2.79769	2.70103	2.63544	11	11	11	41.5	41.5	41.5	28.082	0	66.235	7887500000	23
O15315	O15315	DNA repair protein RAD51 homolog 2	RAD51B	321	sp|O15315|RA51B_HUMAN DNA repair protein RAD51 homolog 2 OS=Homo sapiens OX=9606 GN=RAD51B PE=1 SV=2	-4.0364	-4.08189	-3.99241	-4.22714	-4.02095	-4.27467	-3.56603	-3.509	-3.61152	1	1	1	2.9	2.9	2.9	42.195	0	7.9499	0	1
O15318	O15318	DNA-directed RNA polymerase III subunit RPC7	POLR3G	322	sp|O15318|RPC7_HUMAN DNA-directed RNA polymerase III subunit RPC7 OS=Homo sapiens OX=9606 GN=POLR3G PE=1 SV=2	-1.10602	-1.32691	-1.46497	-1.53152	-1.69198	-1.42689	-1.4587	-1.07887	-1.7541	4	4	4	16.1	16.1	16.1	25.914	0	213.14	844880000	6
O15327	O15327	Type II inositol 3,4-bisphosphate 4-phosphatase	INPP4B	323	sp|O15327|INP4B_HUMAN Inositol polyphosphate 4-phosphatase type II OS=Homo sapiens OX=9606 GN=INPP4B PE=1 SV=4	-2.49092	-2.53786	-2.54471	-2.58348	-2.49886	-2.6482	-2.46885	-2.73458	-2.544	1	1	1	1.7	1.7	1.7	104.74	0	2.5649	22374000	2
O15344	O15344	E3 ubiquitin-protein ligase Midline-1	MID1	324	sp|O15344|TRI18_HUMAN E3 ubiquitin-protein ligase Midline-1 OS=Homo sapiens OX=9606 GN=MID1 PE=1 SV=1	1.37545	1.48032	1.52966	1.69861	1.68941	1.72098	1.80686	1.83961	1.74857	12	12	12	23.7	23.7	23.7	75.25	0	107.27	2237500000	21
O15347	O15347	High mobility group protein B3	HMGB3	325	sp|O15347|HMGB3_HUMAN High mobility group protein B3 OS=Homo sapiens OX=9606 GN=HMGB3 PE=1 SV=4	2.49755	2.56656	2.46412	2.63061	2.54796	2.59828	2.68648	2.76825	2.80988	7	7	7	31.5	31.5	31.5	22.98	0	76.686	26210000000	33
O15350	O15350	Tumor protein p73	TP73	326	sp|O15350|P73_HUMAN Tumor protein p73 OS=Homo sapiens OX=9606 GN=TP73 PE=1 SV=1	-2.01269	-1.79888	-1.7782	-2.32303	-2.14095	-2.14433	-2.1245	-2.2364	-2.02592	2	2	2	4.4	4.4	4.4	69.623	0	30.115	58653000	3
O15355	O15355	Protein phosphatase 1G	PPM1G	327	sp|O15355|PPM1G_HUMAN Protein phosphatase 1G OS=Homo sapiens OX=9606 GN=PPM1G PE=1 SV=1	3.78094	3.79275	3.71147	3.83504	3.89955	3.85456	3.98699	4.0084	4.02335	18	18	18	40.7	40.7	40.7	59.271	0	323.31	40819000000	47
O15357;Q92835;Q7Z7G1	O15357	Phosphatidylinositol 3,4,5-trisphosphate 5-phosphatase 2	INPPL1	328	sp|O15357|SHIP2_HUMAN Phosphatidylinositol 3,4,5-trisphosphate 5-phosphatase 2 OS=Homo sapiens OX=9606 GN=INPPL1 PE=1 SV=2	2.06453	2.1035	2.07287	2.18588	2.12593	2.14583	2.19189	2.10529	2.20623	18	18	18	19.2	19.2	19.2	138.6	0	117.59	1874000000	32
O15371	O15371	Eukaryotic translation initiation factor 3 subunit D	EIF3D	330	sp|O15371|EIF3D_HUMAN Eukaryotic translation initiation factor 3 subunit D OS=Homo sapiens OX=9606 GN=EIF3D PE=1 SV=1	2.16522	2.1774	2.22854	2.08074	2.07149	1.95451	1.95848	1.78409	1.95476	12	12	12	28.3	28.3	28.3	63.972	0	264.45	5510600000	27
O15372	O15372	Eukaryotic translation initiation factor 3 subunit H	EIF3H	331	sp|O15372|EIF3H_HUMAN Eukaryotic translation initiation factor 3 subunit H OS=Homo sapiens OX=9606 GN=EIF3H PE=1 SV=1	1.68509	1.57121	1.68313	1.62698	1.51695	1.45223	1.60849	1.36041	1.40558	9	9	9	32.1	32.1	32.1	39.93	0	217.55	11242000000	22
O15379	O15379	Histone deacetylase 3	HDAC3	332	sp|O15379|HDAC3_HUMAN Histone deacetylase 3 OS=Homo sapiens OX=9606 GN=HDAC3 PE=1 SV=2	-1.04754	-1.1366	-1.16474	-1.0561	-1.27969	-1.0966	-0.968788	-0.794718	-0.941839	4	4	4	12.1	12.1	12.1	48.847	0	30.142	299970000	5
O15381	O15381	Nuclear valosin-containing protein-like	NVL	333	sp|O15381|NVL_HUMAN Nuclear valosin-containing protein-like OS=Homo sapiens OX=9606 GN=NVL PE=1 SV=1	0.158024	-0.216033	-0.143929	0.209213	0.192722	0.0803318	0.449545	0.58753	0.447559	6	6	6	8.9	8.9	8.9	95.05	0	244.2	348310000	11
O15391	O15391	Transcription factor YY2	YY2	334	sp|O15391|TYY2_HUMAN Transcription factor YY2 OS=Homo sapiens OX=9606 GN=YY2 PE=2 SV=1	-2.33077	-2.2863	-2.4074	-2.61918	-2.39164	-2.24735	-2.27578	-2.23391	-2.40355	2	1	1	6.5	4	4	41.347	0.0035377	1.4605	45456000	2
O15392	O15392	Baculoviral IAP repeat-containing protein 5	BIRC5	335	sp|O15392|BIRC5_HUMAN Baculoviral IAP repeat-containing protein 5 OS=Homo sapiens OX=9606 GN=BIRC5 PE=1 SV=3	0.386177	0.464921	0.393219	-1.23221	-1.02977	-0.927734	-1.5866	-1.04514	-1.28686	2	2	2	21.8	21.8	21.8	16.389	0	4.4972	204740000	5
O15397	O15397	Importin-8	IPO8	336	sp|O15397|IPO8_HUMAN Importin-8 OS=Homo sapiens OX=9606 GN=IPO8 PE=1 SV=2	2.36598	2.38443	2.38011	2.46099	2.39231	2.38407	2.48153	2.4628	2.42811	15	14	14	21.1	20.2	20.2	119.94	0	323.31	4545400000	27
O15400	O15400	Syntaxin-7	STX7	337	sp|O15400|STX7_HUMAN Syntaxin-7 OS=Homo sapiens OX=9606 GN=STX7 PE=1 SV=4	-0.0329323	-0.0496836	-0.0777397	0.26683	0.108019	0.275169	0.130684	0.296314	0.295095	6	6	6	29.5	29.5	29.5	29.815	0	323.31	563280000	7
O15405;O94900	O15405	TOX high mobility group box family member 3	TOX3	338	sp|O15405|TOX3_HUMAN TOX high mobility group box family member 3 OS=Homo sapiens OX=9606 GN=TOX3 PE=1 SV=2	-4.9826	-5.05899	-4.68267	-5.00822	-5.16904	-4.8319	-5.02399	-4.97434	-4.94826	3	1	1	8.2	3.5	3.5	63.341	0.00069626	1.9611	0	1
O15409	O15409	Forkhead box protein P2	FOXP2	339	sp|O15409|FOXP2_HUMAN Forkhead box protein P2 OS=Homo sapiens OX=9606 GN=FOXP2 PE=1 SV=2	-3.98508	-4.12639	-3.89944	-3.78605	-3.74739	-3.56906	-3.43983	-3.65975	-3.44282	2	2	2	5.7	5.7	5.7	79.918	0	179.23	9081500	3
O15417	O15417	Trinucleotide repeat-containing gene 18 protein	TNRC18	340	sp|O15417|TNC18_HUMAN Trinucleotide repeat-containing gene 18 protein OS=Homo sapiens OX=9606 GN=TNRC18 PE=1 SV=3	-5.43581	-5.47679	-6.76267	-6.07631	-5.84822	-5.8456	-5.66514	-6.07806	-5.75817	1	1	1	0.4	0.4	0.4	314.52	0.0089987	1.0979	0	1
O15446	O15446	DNA-directed RNA polymerase I subunit RPA34	CD3EAP	341	sp|O15446|RPA34_HUMAN DNA-directed RNA polymerase I subunit RPA34 OS=Homo sapiens OX=9606 GN=POLR1G PE=1 SV=1	-0.29413	-0.392646	-0.448885	-0.165903	-0.179283	-0.0721817	0.126892	0.161291	0.171036	9	9	9	41	41	41	54.985	0	171.3	715320000	15
O15457	O15457	MutS protein homolog 4	MSH4	342	sp|O15457|MSH4_HUMAN MutS protein homolog 4 OS=Homo sapiens OX=9606 GN=MSH4 PE=1 SV=2	-0.927	-0.817389	-0.841578	-1.15584	-0.696619	-1.07259	-0.759409	-0.81748	-0.553673	1	1	1	1.1	1.1	1.1	104.75	0	3.6334	334930000	1
O15460	O15460	Prolyl 4-hydroxylase subunit alpha-2	P4HA2	343	sp|O15460|P4HA2_HUMAN Prolyl 4-hydroxylase subunit alpha-2 OS=Homo sapiens OX=9606 GN=P4HA2 PE=1 SV=1	-4.0607	-4.07168	-4.60313	-4.46364	-4.71626	-5.19905	-4.71777	-4.50863	-4.82164	2	2	2	4.3	4.3	4.3	60.901	0	34.024	37689000	2
O15498	O15498	Synaptobrevin homolog YKT6	YKT6	344	sp|O15498|YKT6_HUMAN Synaptobrevin homolog YKT6 OS=Homo sapiens OX=9606 GN=YKT6 PE=1 SV=1	2.72106	2.75273	2.65174	2.80353	2.72434	2.74652	2.74615	2.70124	2.84456	7	7	7	42.4	42.4	42.4	22.417	0	146.1	5487300000	14
O15504	O15504	Nucleoporin-like protein 2	NUPL2	345	sp|O15504|NUP42_HUMAN Nucleoporin NUP42 OS=Homo sapiens OX=9606 GN=NUP42 PE=1 SV=1	-2.11526	-1.92144	-2.02827	-2.25171	-2.30059	-2.35856	-2.38493	-2.71537	-2.57618	3	3	3	10.4	10.4	10.4	44.871	0	7.2102	125550000	5
O15511	O15511	Actin-related protein 2/3 complex subunit 5	ARPC5	346	sp|O15511|ARPC5_HUMAN Actin-related protein 2/3 complex subunit 5 OS=Homo sapiens OX=9606 GN=ARPC5 PE=1 SV=3	1.60808	1.58267	1.54816	1.58367	1.5145	1.47329	1.53687	1.64378	1.44071	7	7	7	62.3	62.3	62.3	16.32	0	158.84	4131600000	17
O15514	O15514	DNA-directed RNA polymerase II subunit RPB4	POLR2D	347	sp|O15514|RPB4_HUMAN DNA-directed RNA polymerase II subunit RPB4 OS=Homo sapiens OX=9606 GN=POLR2D PE=1 SV=1	-1.53646	-1.36211	-1.43223	-1.35901	-1.47775	-1.56298	-1.48729	-1.59691	-1.56005	4	4	4	30.3	30.3	30.3	16.311	0	18.184	575380000	7
O15530;Q6A1A2	O15530;Q6A1A2	3-phosphoinositide-dependent protein kinase 1;Putative 3-phosphoinositide-dependent protein kinase 2	PDPK1;PDPK2P	348	sp|O15530|PDPK1_HUMAN 3-phosphoinositide-dependent protein kinase 1 OS=Homo sapiens OX=9606 GN=PDPK1 PE=1 SV=1;sp|Q6A1A2|PDPK2_HUMAN Putative 3-phosphoinositide-dependent protein kinase 2 OS=Homo sapiens OX=9606 GN=PDPK2P PE=5 SV=1	1.66204	1.71088	1.75282	2.02555	1.89028	2.10213	1.87668	1.98602	1.91059	13	13	13	36.2	36.2	36.2	63.151	0	135.14	2492200000	25
O15534	O15534	Period circadian protein homolog 1	PER1	349	sp|O15534|PER1_HUMAN Period circadian protein homolog 1 OS=Homo sapiens OX=9606 GN=PER1 PE=1 SV=2	-6.35358	-5.71912	-5.96199	-5.89843	-5.48202	-6.3519	-6.7007	-5.9943	-6.13287	1	1	1	0.9	0.9	0.9	136.21	0.0090002	1.0983	0	1
O15541	O15541	RING finger protein 113A	RNF113A	350	sp|O15541|R113A_HUMAN E3 ubiquitin-protein ligase RNF113A OS=Homo sapiens OX=9606 GN=RNF113A PE=1 SV=1	0.321735	0.223641	0.323103	0.452169	0.3894	0.474602	0.522078	0.541758	0.544439	11	11	11	41.4	41.4	41.4	38.787	0	138.88	1017500000	20
O15550;O14607	O15550	Lysine-specific demethylase 6A	KDM6A	351	sp|O15550|KDM6A_HUMAN Lysine-specific demethylase 6A OS=Homo sapiens OX=9606 GN=KDM6A PE=1 SV=2	-0.570135	-0.455009	-0.326693	-0.360741	-0.157995	-0.104233	-0.0012989	-0.0851345	0.089571	7	7	7	6.9	6.9	6.9	154.17	0	25.046	207240000	9
O43143	O43143	Pre-mRNA-splicing factor ATP-dependent RNA helicase DHX15	DHX15	352	sp|O43143|DHX15_HUMAN ATP-dependent RNA helicase DHX15 OS=Homo sapiens OX=9606 GN=DHX15 PE=1 SV=2	4.87973	4.90148	4.89958	4.97385	4.91036	4.94489	4.88708	4.97046	4.9413	27	27	26	37.4	37.4	36.2	90.932	0	323.31	24808000000	75
O43148	O43148	mRNA cap guanine-N7 methyltransferase	RNMT	353	sp|O43148|MCES_HUMAN mRNA cap guanine-N7 methyltransferase OS=Homo sapiens OX=9606 GN=RNMT PE=1 SV=1	1.00502	0.917533	0.877565	1.09053	0.865767	1.00733	1.19062	1.08317	1.19545	6	6	6	14.7	14.7	14.7	54.843	0	60.912	1016000000	9
O43149	O43149	Zinc finger ZZ-type and EF-hand domain-containing protein 1	ZZEF1	354	sp|O43149|ZZEF1_HUMAN Zinc finger ZZ-type and EF-hand domain-containing protein 1 OS=Homo sapiens OX=9606 GN=ZZEF1 PE=1 SV=6	2.23829	2.29611	2.24268	2.35248	2.30038	2.3315	2.43995	2.3477	2.31289	36	36	36	15.5	15.5	15.5	331.07	0	323.31	3602600000	53
O43150	O43150	Arf-GAP with SH3 domain, ANK repeat and PH domain-containing protein 2	ASAP2	355	sp|O43150|ASAP2_HUMAN Arf-GAP with SH3 domain, ANK repeat and PH domain-containing protein 2 OS=Homo sapiens OX=9606 GN=ASAP2 PE=1 SV=3	-0.61834	-0.657203	-0.70183	-0.778894	-0.963606	-0.834782	-0.984859	-0.625757	-0.934694	3	3	3	4.1	4.1	4.1	111.65	0	18.861	172250000	5
O43156	O43156	TELO2-interacting protein 1 homolog	TTI1	356	sp|O43156|TTI1_HUMAN TELO2-interacting protein 1 homolog OS=Homo sapiens OX=9606 GN=TTI1 PE=1 SV=3	0.519506	0.563212	0.426218	0.597027	0.546106	0.586765	0.547359	0.567371	0.363832	9	9	9	11.5	11.5	11.5	122.07	0	125.47	1436900000	12
O43164	O43164	E3 ubiquitin-protein ligase Praja-2	PJA2	357	sp|O43164|PJA2_HUMAN E3 ubiquitin-protein ligase Praja-2 OS=Homo sapiens OX=9606 GN=PJA2 PE=1 SV=4	1.66855	1.64045	1.74366	0.905863	0.920162	0.688951	0.414698	0.355352	0.555265	11	11	10	25.8	25.8	21.9	78.213	0	197.65	1426900000	21
O43167	O43167	Zinc finger and BTB domain-containing protein 24	ZBTB24	358	sp|O43167|ZBT24_HUMAN Zinc finger and BTB domain-containing protein 24 OS=Homo sapiens OX=9606 GN=ZBTB24 PE=1 SV=2	-4.39607	-4.03591	-3.88872	-4.15968	-4.03254	-3.94078	-3.94018	-3.73604	-3.81934	5	5	5	9	9	9	78.281	0	81.87	166240000	10
O43172	O43172	U4/U6 small nuclear ribonucleoprotein Prp4	PRPF4	360	sp|O43172|PRP4_HUMAN U4/U6 small nuclear ribonucleoprotein Prp4 OS=Homo sapiens OX=9606 GN=PRPF4 PE=1 SV=2	1.04974	0.954284	1.0776	1.06258	1.25715	1.173	1.32438	1.41511	1.45279	8	8	8	22.6	22.6	22.6	58.449	0	281.18	1093900000	16
O43175	O43175	D-3-phosphoglycerate dehydrogenase	PHGDH	361	sp|O43175|SERA_HUMAN D-3-phosphoglycerate dehydrogenase OS=Homo sapiens OX=9606 GN=PHGDH PE=1 SV=4	6.57535	6.60187	6.67688	6.88338	6.83504	6.89654	6.94861	6.9012	6.94799	22	22	22	51	51	51	56.65	0	323.31	126020000000	127
O43187	O43187	Interleukin-1 receptor-associated kinase-like 2	IRAK2	362	sp|O43187|IRAK2_HUMAN Interleukin-1 receptor-associated kinase-like 2 OS=Homo sapiens OX=9606 GN=IRAK2 PE=1 SV=2	-6.54176	-6.69295	-6.48075	-6.78513	-6.79293	-7.1401	-8.12646	-7.22834	-7.32147	1	1	1	1.9	1.9	1.9	69.432	0	16.929	10681000	1
O43196	O43196	MutS protein homolog 5	MSH5	363	sp|O43196|MSH5_HUMAN MutS protein homolog 5 OS=Homo sapiens OX=9606 GN=MSH5 PE=1 SV=1	-2.14118	-2.20893	-1.99415	-1.78794	-1.8042	-1.94114	-2.0416	-2.12915	-2.18884	2	2	2	2.8	2.8	2.8	92.874	0	2.7241	144850000	3
O43237	O43237	Cytoplasmic dynein 1 light intermediate chain 2	DYNC1LI2	364	sp|O43237|DC1L2_HUMAN Cytoplasmic dynein 1 light intermediate chain 2 OS=Homo sapiens OX=9606 GN=DYNC1LI2 PE=1 SV=1	2.92341	2.83997	2.94361	3.05901	2.95807	2.98579	3.05225	3.04705	3.0716	16	15	15	46.3	43.7	43.7	54.099	0	180.14	7222000000	38
O43242	O43242	26S proteasome non-ATPase regulatory subunit 3	PSMD3	365	sp|O43242|PSMD3_HUMAN 26S proteasome non-ATPase regulatory subunit 3 OS=Homo sapiens OX=9606 GN=PSMD3 PE=1 SV=2	4.64272	4.70027	4.65667	4.69294	4.73048	4.695	4.78912	4.77632	4.76234	23	23	23	47.6	47.6	47.6	60.977	0	310.71	55112000000	57
O43251;Q9NWB1;A6NFN3	O43251;Q9NWB1;A6NFN3	RNA binding protein fox-1 homolog 2;RNA binding protein fox-1 homolog 1;RNA binding protein fox-1 homolog 3	RBFOX2;RBFOX1;RBFOX3	366	sp|O43251|RFOX2_HUMAN RNA binding protein fox-1 homolog 2 OS=Homo sapiens OX=9606 GN=RBFOX2 PE=1 SV=3;sp|Q9NWB1|RFOX1_HUMAN RNA binding protein fox-1 homolog 1 OS=Homo sapiens OX=9606 GN=RBFOX1 PE=1 SV=2;sp|A6NFN3|RFOX3_HUMAN RNA binding protein fox-1 homo	-3.31096	-3.51331	-3.52832	-3.40186	-3.62445	-3.46429	-3.45861	-3.38778	-3.27798	2	2	2	6.2	6.2	6.2	41.373	0	49.68	170020000	2
O43252	O43252	Bifunctional 3-phosphoadenosine 5-phosphosulfate synthase 1;Sulfate adenylyltransferase;Adenylyl-sulfate kinase	PAPSS1	367	sp|O43252|PAPS1_HUMAN Bifunctional 3-phosphoadenosine 5-phosphosulfate synthase 1 OS=Homo sapiens OX=9606 GN=PAPSS1 PE=1 SV=2	2.49858	2.42584	2.38856	2.45869	2.38329	2.3206	2.46392	2.49293	2.5097	15	15	14	33.7	33.7	31.4	70.832	0	72.345	11955000000	36
O43264	O43264	Centromere/kinetochore protein zw10 homolog	ZW10	368	sp|O43264|ZW10_HUMAN Centromere/kinetochore protein zw10 homolog OS=Homo sapiens OX=9606 GN=ZW10 PE=1 SV=3	3.12923	3.20544	3.22367	3.27654	3.24152	3.12901	3.24343	3.33567	3.29236	18	18	18	28.8	28.8	28.8	88.828	0	323.31	5487000000	33
O43290	O43290	U4/U6.U5 tri-snRNP-associated protein 1	SART1	369	sp|O43290|SNUT1_HUMAN U4/U6.U5 tri-snRNP-associated protein 1 OS=Homo sapiens OX=9606 GN=SART1 PE=1 SV=1	-0.836315	-0.985404	-0.92724	-0.567659	-0.514151	-0.442879	-0.299444	-0.369787	-0.334019	7	7	7	14	14	14	90.254	0	143.75	239540000	11
O43293	O43293	Death-associated protein kinase 3	DAPK3	370	sp|O43293|DAPK3_HUMAN Death-associated protein kinase 3 OS=Homo sapiens OX=9606 GN=DAPK3 PE=1 SV=1	-2.43447	-2.50572	-2.74569	-2.83437	-2.57487	-2.76128	-2.47834	-2.571	-2.63963	1	1	1	2.9	2.9	2.9	52.535	0.0033784	1.4894	50769000	1
O43295	O43295	SLIT-ROBO Rho GTPase-activating protein 3	SRGAP3	371	sp|O43295|SRGP3_HUMAN SLIT-ROBO Rho GTPase-activating protein 3 OS=Homo sapiens OX=9606 GN=SRGAP3 PE=1 SV=3	-4.18567	-4.6516	-4.47477	-3.9126	-4.02104	-4.18496	-4.2735	-4.08455	-4.23903	1	1	1	0.8	0.8	0.8	124.5	0	3.07	0	2
O43296	O43296	Zinc finger protein 264	ZNF264	372	sp|O43296|ZN264_HUMAN Zinc finger protein 264 OS=Homo sapiens OX=9606 GN=ZNF264 PE=1 SV=1	-6.79557	-6.50687	-6.14313	-6.67548	-6.58364	-6.77094	-6.09168	-6.23004	-6.392	2	2	2	2.1	2.1	2.1	70.586	0	12.773	12478000	2
O43301	O43301	Heat shock 70 kDa protein 12A	HSPA12A	373	sp|O43301|HS12A_HUMAN Heat shock 70 kDa protein 12A OS=Homo sapiens OX=9606 GN=HSPA12A PE=1 SV=2	2.23993	2.20116	2.22313	2.34068	2.18729	2.19369	2.47264	2.2889	2.15566	12	12	11	24	24	22.2	74.977	0	278.14	2379900000	22
O43303	O43303	Centriolar coiled-coil protein of 110 kDa	CCP110	374	sp|O43303|CP110_HUMAN Centriolar coiled-coil protein of 110 kDa OS=Homo sapiens OX=9606 GN=CCP110 PE=1 SV=3	1.37374	1.31726	1.43712	1.41013	1.28162	1.44728	1.40777	1.34633	1.40177	14	14	14	19.9	19.9	19.9	113.42	0	139.42	673800000	17
O43310	O43310	CBP80/20-dependent translation initiation factor	CTIF	375	sp|O43310|CTIF_HUMAN CBP80/20-dependent translation initiation factor OS=Homo sapiens OX=9606 GN=CTIF PE=1 SV=1	-1.01613	-1.03613	-1.07372	-1.00354	-1.02525	-1.02889	-0.93185	-0.841959	-0.899143	6	6	6	13	13	13	67.586	0	294.74	362430000	8
O43314	O43314	Inositol hexakisphosphate and diphosphoinositol-pentakisphosphate kinase 2	PPIP5K2	376	sp|O43314|VIP2_HUMAN Inositol hexakisphosphate and diphosphoinositol-pentakisphosphate kinase 2 OS=Homo sapiens OX=9606 GN=PPIP5K2 PE=1 SV=3	2.50268	2.60521	2.6135	2.69041	2.68136	2.73528	2.63582	2.61013	2.70495	19	19	16	18.3	18.3	15.1	140.41	0	98.88	2355000000	28
O43318	O43318	Mitogen-activated protein kinase kinase kinase 7	MAP3K7	377	sp|O43318|M3K7_HUMAN Mitogen-activated protein kinase kinase kinase 7 OS=Homo sapiens OX=9606 GN=MAP3K7 PE=1 SV=1	2.74302	2.73868	2.62286	2.73897	2.70371	2.64547	2.64376	2.56672	2.59497	10	10	10	22.8	22.8	22.8	67.195	0	42.609	2744100000	16
O43324	O43324	Eukaryotic translation elongation factor 1 epsilon-1	EEF1E1	378	sp|O43324|MCA3_HUMAN Eukaryotic translation elongation factor 1 epsilon-1 OS=Homo sapiens OX=9606 GN=EEF1E1 PE=1 SV=1	2.90095	2.82421	2.84409	3.04994	2.93542	3.11723	3.30118	3.22453	3.11328	8	8	8	48.9	48.9	48.9	19.81	0	137.45	19051000000	16
O43325	O43325	LYR motif-containing protein 1	LYRM1	379	sp|O43325|LYRM1_HUMAN LYR motif-containing protein 1 OS=Homo sapiens OX=9606 GN=LYRM1 PE=2 SV=1	-2.90539	-2.99635	-2.87645	-1.83007	-1.8856	-1.82403	-1.53757	-2.88161	-1.93412	1	1	1	7.4	7.4	7.4	14.281	0.0062851	1.2326	178570000	1
O43347	O43347	RNA-binding protein Musashi homolog 1	MSI1	380	sp|O43347|MSI1H_HUMAN RNA-binding protein Musashi homolog 1 OS=Homo sapiens OX=9606 GN=MSI1 PE=1 SV=1	-0.167904	-0.223081	-0.176535	-0.262835	-0.401676	-0.295107	-0.129629	-0.342772	-0.256697	7	5	5	31.2	25.7	25.7	39.124	0	30.413	512130000	10
O43353	O43353	Receptor-interacting serine/threonine-protein kinase 2	RIPK2	381	sp|O43353|RIPK2_HUMAN Receptor-interacting serine/threonine-protein kinase 2 OS=Homo sapiens OX=9606 GN=RIPK2 PE=1 SV=2	-0.0748539	0.0917768	-0.0820141	-0.352629	-0.0863762	-0.0429306	-0.117298	-0.0192108	-0.0153694	8	8	8	18.7	18.7	18.7	61.194	0	323.31	582960000	12
O43379	O43379	WD repeat-containing protein 62	WDR62	383	sp|O43379|WDR62_HUMAN WD repeat-containing protein 62 OS=Homo sapiens OX=9606 GN=WDR62 PE=1 SV=4	1.87827	1.89903	1.91818	2.01987	1.90419	1.93449	1.71975	1.7212	1.64634	18	18	18	18.8	18.8	18.8	165.95	0	323.31	2307100000	40
O43390	O43390	Heterogeneous nuclear ribonucleoprotein R	HNRNPR	384	sp|O43390|HNRPR_HUMAN Heterogeneous nuclear ribonucleoprotein R OS=Homo sapiens OX=9606 GN=HNRNPR PE=1 SV=1	3.24203	3.26474	3.29081	3.14348	3.27228	3.20661	3.47971	3.57209	3.53458	18	13	13	31	24.3	24.3	70.942	0	75.486	5888900000	23
O43395	O43395	U4/U6 small nuclear ribonucleoprotein Prp3	PRPF3	385	sp|O43395|PRPF3_HUMAN U4/U6 small nuclear ribonucleoprotein Prp3 OS=Homo sapiens OX=9606 GN=PRPF3 PE=1 SV=2	1.88848	1.77943	1.82191	1.84834	1.85982	1.85151	1.99769	2.06778	2.0354	8	8	8	16.5	16.5	16.5	77.528	0	148.9	1323700000	14
O43396	O43396	Thioredoxin-like protein 1	TXNL1	386	sp|O43396|TXNL1_HUMAN Thioredoxin-like protein 1 OS=Homo sapiens OX=9606 GN=TXNL1 PE=1 SV=3	1.58395	1.67575	1.65419	1.85495	1.52934	1.62569	1.64084	1.68398	1.60003	14	14	14	65.1	65.1	65.1	32.251	0	323.31	11841000000	32
O43399	O43399	Tumor protein D54	TPD52L2	387	sp|O43399|TPD54_HUMAN Tumor protein D54 OS=Homo sapiens OX=9606 GN=TPD52L2 PE=1 SV=2	1.56001	1.74713	1.75704	1.88696	1.63369	1.8627	1.90177	1.78196	1.67165	11	11	11	64.1	64.1	64.1	22.237	0	323.31	12856000000	33
O43402	O43402	ER membrane protein complex subunit 8	EMC8	388	sp|O43402|EMC8_HUMAN ER membrane protein complex subunit 8 OS=Homo sapiens OX=9606 GN=EMC8 PE=1 SV=1	-0.257807	-0.221187	-0.229748	-0.340504	-0.387619	-0.247196	-0.302799	-0.101877	-0.325584	5	5	5	27.1	27.1	27.1	23.773	0	29.149	429020000	7
O43422	O43422	52 kDa repressor of the inhibitor of the protein kinase	PRKRIR	390	sp|O43422|P52K_HUMAN 52 kDa repressor of the inhibitor of the protein kinase OS=Homo sapiens OX=9606 GN=THAP12 PE=1 SV=2	0.0301189	-0.0441561	0.00596046	-0.0226517	-0.1441	0.0712681	0.0956211	0.140556	0.168938	8	8	8	15.5	15.5	15.5	87.703	0	106.47	469730000	11
O43426	O43426	Synaptojanin-1	SYNJ1	391	sp|O43426|SYNJ1_HUMAN Synaptojanin-1 OS=Homo sapiens OX=9606 GN=SYNJ1 PE=1 SV=2	0.664713	0.680411	0.750313	1.0039	0.874634	0.881479	0.812931	0.814058	0.82025	14	14	14	12.6	12.6	12.6	173.1	0	77.111	650760000	20
O43427	O43427	Acidic fibroblast growth factor intracellular-binding protein	FIBP	392	sp|O43427|FIBP_HUMAN Acidic fibroblast growth factor intracellular-binding protein OS=Homo sapiens OX=9606 GN=FIBP PE=1 SV=3	-1.25498	-1.34385	-1.34829	-1.31925	-1.3104	-1.27766	-1.30101	-1.35432	-1.28715	2	2	2	6.6	6.6	6.6	41.878	0	3.8238	47104000	2
O43432	O43432	Eukaryotic translation initiation factor 4 gamma 3	EIF4G3	393	sp|O43432|IF4G3_HUMAN Eukaryotic translation initiation factor 4 gamma 3 OS=Homo sapiens OX=9606 GN=EIF4G3 PE=1 SV=2	3.77322	3.62546	3.59833	3.74828	3.88288	3.87834	3.78379	3.68753	3.73662	39	36	36	31.3	29.1	29.1	176.65	0	323.31	8083200000	64
O43439	O43439	Protein CBFA2T2	CBFA2T2	394	sp|O43439|MTG8R_HUMAN Protein CBFA2T2 OS=Homo sapiens OX=9606 GN=CBFA2T2 PE=1 SV=1	-4.36548	-4.66078	-4.40166	-4.74356	-4.84807	-4.89094	-4.71803	-4.55942	-4.65435	1	1	1	2	2	2	67.132	0	11.053	28295000	2
O43447	O43447	Peptidyl-prolyl cis-trans isomerase H	PPIH	395	sp|O43447|PPIH_HUMAN Peptidyl-prolyl cis-trans isomerase H OS=Homo sapiens OX=9606 GN=PPIH PE=1 SV=1	1.88063	2.05429	2.22038	1.95858	1.89457	1.79606	2.02174	1.91406	1.81429	4	4	4	32.8	32.8	32.8	19.208	0	27.867	1265700000	5
O43482	O43482	Protein Mis18-beta	OIP5	396	sp|O43482|MS18B_HUMAN Protein Mis18-beta OS=Homo sapiens OX=9606 GN=OIP5 PE=1 SV=2	0.27491	0.183846	0.202856	0.1413	0.0917263	0.0613518	0.15589	-0.0857162	0.0815468	6	6	6	43.2	43.2	43.2	24.691	0	70.305	1049900000	12
O43488;Q8NHP1	O43488	Aflatoxin B1 aldehyde reductase member 2	AKR7A2	397	sp|O43488|ARK72_HUMAN Aflatoxin B1 aldehyde reductase member 2 OS=Homo sapiens OX=9606 GN=AKR7A2 PE=1 SV=3	2.89356	3.13779	3.18054	3.48501	3.39442	3.50092	3.61325	3.57013	3.59662	8	8	8	32	32	32	39.589	0	20.418	3114600000	44
O43491	O43491	Band 4.1-like protein 2	EPB41L2	398	sp|O43491|E41L2_HUMAN Band 4.1-like protein 2 OS=Homo sapiens OX=9606 GN=EPB41L2 PE=1 SV=1	3.07752	3.11787	2.99783	3.66208	3.60647	3.54766	3.50194	3.43208	3.38313	29	29	29	36	36	36	112.59	0	323.31	14344000000	68
O43493	O43493	Trans-Golgi network integral membrane protein 2	TGOLN2	399	sp|O43493|TGON2_HUMAN Trans-Golgi network integral membrane protein 2 OS=Homo sapiens OX=9606 GN=TGOLN2 PE=1 SV=4	-2.11432	-2.26943	-1.93983	-3.10816	-2.3082	-2.655	-2.74727	-2.99301	-2.5654	4	4	4	12.1	12.1	12.1	45.879	0	126.37	76756000	4
O43502	O43502	DNA repair protein RAD51 homolog 3	RAD51C	400	sp|O43502|RA51C_HUMAN DNA repair protein RAD51 homolog 3 OS=Homo sapiens OX=9606 GN=RAD51C PE=1 SV=1	0.225811	0.193698	0.14888	-0.0540848	0.0616302	0.154491	-0.080658	0.000240326	0.0320797	7	7	7	23.1	23.1	23.1	42.189	0	25.2	767880000	11
O43504	O43504	Ragulator complex protein LAMTOR5	LAMTOR5	401	sp|O43504|LTOR5_HUMAN Ragulator complex protein LAMTOR5 OS=Homo sapiens OX=9606 GN=LAMTOR5 PE=1 SV=1	-0.497612	-0.35654	-0.202368	-1.40419	-1.34858	-0.769222	-1.24305	-1.49159	-1.54342	4	4	4	85.7	85.7	85.7	9.6138	0	313.7	846170000	8
O43513	O43513	Mediator of RNA polymerase II transcription subunit 7	MED7	402	sp|O43513|MED7_HUMAN Mediator of RNA polymerase II transcription subunit 7 OS=Homo sapiens OX=9606 GN=MED7 PE=1 SV=1	-6.50611	-6.24556	-5.85777	-6.62688	-6.87054	-6.3285	-6.16308	-6.30716	-6.00133	1	1	1	8.6	8.6	8.6	27.245	0	8.8281	11490000	1
O43516	O43516	WAS/WASL-interacting protein family member 1	WIPF1	403	sp|O43516|WIPF1_HUMAN WAS/WASL-interacting protein family member 1 OS=Homo sapiens OX=9606 GN=WIPF1 PE=1 SV=3	-2.54065	-2.78405	-2.52872	-2.12508	-2.47621	-2.1272	-2.60754	-2.67893	-2.26398	3	3	3	12.1	12.1	12.1	51.258	0	107.93	180110000	4
O43524;P98177;A8MYZ6	O43524	Forkhead box protein O3	FOXO3	404	sp|O43524|FOXO3_HUMAN Forkhead box protein O3 OS=Homo sapiens OX=9606 GN=FOXO3 PE=1 SV=1	0.404322	0.133637	0.296112	0.175303	0.0574265	0.17816	0.29863	0.229155	0.237961	9	9	5	20.2	20.2	13.8	71.276	0	323.31	1430700000	16
O43542	O43542	DNA repair protein XRCC3	XRCC3	405	sp|O43542|XRCC3_HUMAN DNA repair protein XRCC3 OS=Homo sapiens OX=9606 GN=XRCC3 PE=1 SV=1	-1.01145	-1.24854	-1.13497	-0.960596	-1.05496	-1.18863	-1.32544	-1.83632	-1.37608	4	4	4	14.2	14.2	14.2	37.849	0	77.433	255050000	5
O43572	O43572	A-kinase anchor protein 10, mitochondrial	AKAP10	406	sp|O43572|AKA10_HUMAN A-kinase anchor protein 10, mitochondrial OS=Homo sapiens OX=9606 GN=AKAP10 PE=1 SV=2	0.500305	0.474517	0.530554	0.460869	0.454645	0.364735	0.534132	0.534822	0.410681	9	9	9	17.1	17.1	17.1	73.817	0	139.32	544780000	14
O43583	O43583	Density-regulated protein	DENR	407	sp|O43583|DENR_HUMAN Density-regulated protein OS=Homo sapiens OX=9606 GN=DENR PE=1 SV=2	2.55368	2.59414	2.62644	2.81125	2.71406	2.67966	2.87975	2.75795	2.78683	10	10	10	43.4	43.4	43.4	22.092	0	323.31	18955000000	36
O43592	O43592	Exportin-T	XPOT	408	sp|O43592|XPOT_HUMAN Exportin-T OS=Homo sapiens OX=9606 GN=XPOT PE=1 SV=2	4.24348	4.33468	4.33328	4.45589	4.37949	4.47796	4.44135	4.51264	4.54753	19	19	19	27.8	27.8	27.8	109.96	0	323.31	18977000000	35
O43598	O43598	2-deoxynucleoside 5-phosphate N-hydrolase 1	DNPH1	409	sp|O43598|DNPH1_HUMAN 2-deoxynucleoside 5-phosphate N-hydrolase 1 OS=Homo sapiens OX=9606 GN=DNPH1 PE=1 SV=1	1.53643	1.5013	1.65212	1.69445	1.70219	1.69068	1.69539	1.70964	1.69602	5	5	5	32.8	32.8	32.8	19.108	0	77.899	8405900000	9
O43615	O43615	Mitochondrial import inner membrane translocase subunit TIM44	TIMM44	410	sp|O43615|TIM44_HUMAN Mitochondrial import inner membrane translocase subunit TIM44 OS=Homo sapiens OX=9606 GN=TIMM44 PE=1 SV=2	-5.92689	-6.45085	-6.10171	-4.46852	-4.59062	-4.79375	-4.42142	-6.06007	-4.51238	1	1	1	2.2	2.2	2.2	51.355	0.0028731	1.5017	0	1
O43617	O43617	Trafficking protein particle complex subunit 3	TRAPPC3	411	sp|O43617|TPPC3_HUMAN Trafficking protein particle complex subunit 3 OS=Homo sapiens OX=9606 GN=TRAPPC3 PE=1 SV=1	1.64943	1.87304	1.83536	1.91213	1.88158	1.98272	2.11314	1.97165	1.96026	8	8	8	42.8	42.8	42.8	20.274	0	88.735	5981700000	19
O43633	O43633	Charged multivesicular body protein 2a	CHMP2A	412	sp|O43633|CHM2A_HUMAN Charged multivesicular body protein 2a OS=Homo sapiens OX=9606 GN=CHMP2A PE=1 SV=1	0.661144	0.588256	0.62204	0.451925	0.471931	0.623789	0.565825	0.714014	0.634022	6	6	6	24.8	24.8	24.8	25.104	0	49.183	2955300000	10
O43639	O43639	Cytoplasmic protein NCK2	NCK2	413	sp|O43639|NCK2_HUMAN Cytoplasmic protein NCK2 OS=Homo sapiens OX=9606 GN=NCK2 PE=1 SV=2	-0.987303	-1.11164	-1.27696	-0.72863	-1.08589	-0.875233	-0.89032	-0.843187	-0.901812	9	9	8	28.7	28.7	26.3	42.915	0	323.31	315230000	9
O43660	O43660	Pleiotropic regulator 1	PLRG1	414	sp|O43660|PLRG1_HUMAN Pleiotropic regulator 1 OS=Homo sapiens OX=9606 GN=PLRG1 PE=1 SV=1	-3.12609	-2.98426	-2.62745	-2.88668	-2.82624	-2.91385	-2.66234	-2.7907	-2.94492	2	2	2	8.8	8.8	8.8	57.193	0	2.3161	62686000	3
O43663	O43663	Protein regulator of cytokinesis 1	PRC1	415	sp|O43663|PRC1_HUMAN Protein regulator of cytokinesis 1 OS=Homo sapiens OX=9606 GN=PRC1 PE=1 SV=2	0.518665	0.310872	0.332806	-0.0114479	0.001194	0.00319862	0.163311	0.117876	0.145981	8	8	8	15.6	15.6	15.6	71.606	0	42.759	477460000	11
O43665	O43665	Regulator of G-protein signaling 10	RGS10	416	sp|O43665|RGS10_HUMAN Regulator of G-protein signaling 10 OS=Homo sapiens OX=9606 GN=RGS10 PE=1 SV=3	1.83492	1.9485	1.89576	1.71794	1.70266	1.78452	1.87275	2.07098	1.93701	7	7	7	32.6	32.6	32.6	21.21	0	164.52	3484800000	18
O43670	O43670	BUB3-interacting and GLEBS motif-containing protein ZNF207	ZNF207	417	sp|O43670|ZN207_HUMAN BUB3-interacting and GLEBS motif-containing protein ZNF207 OS=Homo sapiens OX=9606 GN=ZNF207 PE=1 SV=1	0.464657	0.419209	0.327578	0.584141	0.690023	0.645874	0.912851	0.903627	0.882385	6	6	6	15.5	15.5	15.5	50.75	0	73.437	7420400000	17
O43678	O43678	NADH dehydrogenase [ubiquinone] 1 alpha subcomplex subunit 2	NDUFA2	418	sp|O43678|NDUA2_HUMAN NADH dehydrogenase [ubiquinone] 1 alpha subcomplex subunit 2 OS=Homo sapiens OX=9606 GN=NDUFA2 PE=1 SV=3	-2.84729	-2.82318	-2.45993	-1.20822	-1.06837	-1.0624	-1.93336	-2.24631	-1.89982	2	2	2	31.3	31.3	31.3	10.921	0	6.0016	308620000	3
O43681	O43681	ATPase ASNA1	ASNA1	419	sp|O43681|GET3_HUMAN ATPase GET3 OS=Homo sapiens OX=9606 GN=GET3 PE=1 SV=2	1.97237	1.90067	1.90511	1.85476	2.08897	1.98063	2.14524	2.0953	2.27769	8	8	8	33.6	33.6	33.6	38.792	0	129.02	6853200000	16
O43683	O43683	Mitotic checkpoint serine/threonine-protein kinase BUB1	BUB1	420	sp|O43683|BUB1_HUMAN Mitotic checkpoint serine/threonine-protein kinase BUB1 OS=Homo sapiens OX=9606 GN=BUB1 PE=1 SV=1	1.24294	1.19663	1.19282	0.361956	0.386444	0.530073	0.430346	0.454142	0.431244	15	15	15	19.9	19.9	19.9	122.37	0	155.26	1009600000	19
O43684	O43684	Mitotic checkpoint protein BUB3	BUB3	421	sp|O43684|BUB3_HUMAN Mitotic checkpoint protein BUB3 OS=Homo sapiens OX=9606 GN=BUB3 PE=1 SV=1	2.27389	2.36677	2.29587	2.40278	2.39501	2.48221	2.50712	2.46416	2.56157	11	11	11	43.9	43.9	43.9	37.154	0	239.04	14405000000	29
O43707;Q9H254	O43707	Alpha-actinin-4	ACTN4	422	sp|O43707|ACTN4_HUMAN Alpha-actinin-4 OS=Homo sapiens OX=9606 GN=ACTN4 PE=1 SV=2	4.02732	4.14246	4.21452	4.42155	4.35354	4.3206	4.36868	4.15995	4.34394	39	39	32	47.1	47.1	38.3	104.85	0	323.31	13715000000	74
O43708	O43708	Maleylacetoacetate isomerase	GSTZ1	423	sp|O43708|MAAI_HUMAN Maleylacetoacetate isomerase OS=Homo sapiens OX=9606 GN=GSTZ1 PE=1 SV=3	-0.911377	-0.819245	-0.770718	-0.567265	-0.698189	-0.557343	-0.453913	-0.594795	-0.499954	3	3	3	22.2	22.2	22.2	24.212	0	6.3207	310510000	4
O43709	O43709	Probable 18S rRNA (guanine-N(7))-methyltransferase	WBSCR22	424	sp|O43709|BUD23_HUMAN Probable 18S rRNA (guanine-N(7))-methyltransferase OS=Homo sapiens OX=9606 GN=BUD23 PE=1 SV=2	-0.0361481	0.0635996	0.0836411	-0.317467	-0.192873	-0.0854797	-0.143368	-0.0508728	-0.198133	3	3	3	19.9	19.9	19.9	31.88	0	6.1173	611680000	5
O43715	O43715	TP53-regulated inhibitor of apoptosis 1	TRIAP1	425	sp|O43715|TRIA1_HUMAN TP53-regulated inhibitor of apoptosis 1 OS=Homo sapiens OX=9606 GN=TRIAP1 PE=1 SV=1	-1.28257	-1.04488	-1.4029	-2.33096	-2.16506	-2.24149	-2.48892	-2.77256	-3.00267	3	3	3	51.3	51.3	51.3	8.7858	0	62.375	332170000	4
O43716	O43716	Glutamyl-tRNA(Gln) amidotransferase subunit C, mitochondrial	GATC	426	sp|O43716|GATC_HUMAN Glutamyl-tRNA(Gln) amidotransferase subunit C, mitochondrial OS=Homo sapiens OX=9606 GN=GATC PE=1 SV=1	-4.99238	-4.96235	-4.98453	-4.69528	-4.99685	-4.55582	-4.2759	-4.57348	-4.55828	1	1	1	14	14	14	15.086	0	2.5021	0	1
O43719	O43719	HIV Tat-specific factor 1	HTATSF1	427	sp|O43719|HTSF1_HUMAN HIV Tat-specific factor 1 OS=Homo sapiens OX=9606 GN=HTATSF1 PE=1 SV=1	1.0618	1.20226	1.2008	1.1239	1.06813	1.19077	1.30182	1.50111	1.38771	23	23	23	37.2	37.2	37.2	85.852	0	323.31	6377000000	46
O43741	O43741	5-AMP-activated protein kinase subunit beta-2	PRKAB2	428	sp|O43741|AAKB2_HUMAN 5-AMP-activated protein kinase subunit beta-2 OS=Homo sapiens OX=9606 GN=PRKAB2 PE=1 SV=1	-0.770227	-0.504985	-0.713839	-0.700722	-0.582008	-0.668627	-0.58252	-0.367311	-0.290274	5	5	5	26.1	26.1	26.1	30.302	0	150.71	525150000	10
O43747	O43747	AP-1 complex subunit gamma-1	AP1G1	429	sp|O43747|AP1G1_HUMAN AP-1 complex subunit gamma-1 OS=Homo sapiens OX=9606 GN=AP1G1 PE=1 SV=5	2.50302	2.57645	2.6639	2.83583	2.9216	2.92587	2.91487	2.88332	3.00867	15	15	15	27.4	27.4	27.4	91.35	0	323.31	4535300000	25
O43752	O43752	Syntaxin-6	STX6	430	sp|O43752|STX6_HUMAN Syntaxin-6 OS=Homo sapiens OX=9606 GN=STX6 PE=1 SV=1	-3.69513	-3.93526	-3.80779	-4.1077	-3.99287	-3.6937	-4.087	-4.18405	-4.46262	1	1	1	5.1	5.1	5.1	29.176	0	15.509	15035000	2
O43759	O43759	Synaptogyrin-1	SYNGR1	431	sp|O43759|SNG1_HUMAN Synaptogyrin-1 OS=Homo sapiens OX=9606 GN=SYNGR1 PE=1 SV=2	-2.87346	-2.92253	-2.7595	-2.76274	-2.98268	-2.76954	-2.70988	-2.62438	-2.90994	2	2	2	10.3	10.3	10.3	25.455	0	35.986	179430000	2
O43760	O43760	Synaptogyrin-2	SYNGR2	432	sp|O43760|SNG2_HUMAN Synaptogyrin-2 OS=Homo sapiens OX=9606 GN=SYNGR2 PE=1 SV=1	-3.20421	-3.19454	-2.92466	-2.61329	-3.11775	-2.77252	-3.13462	-2.18592	-3.17763	2	2	2	8.9	8.9	8.9	24.81	0.00086445	1.8535	395450000	2
O43761	O43761	Synaptogyrin-3	SYNGR3	433	sp|O43761|SNG3_HUMAN Synaptogyrin-3 OS=Homo sapiens OX=9606 GN=SYNGR3 PE=1 SV=2	-6.73993	-6.82094	-7.39441	-7.15235	-7.51675	-6.845	-6.83452	-6.88473	-6.89086	1	1	1	6.6	6.6	6.6	24.555	0.0075733	1.1632	5396100	1
O43765	O43765	Small glutamine-rich tetratricopeptide repeat-containing protein alpha	SGTA	434	sp|O43765|SGTA_HUMAN Small glutamine-rich tetratricopeptide repeat-containing protein alpha OS=Homo sapiens OX=9606 GN=SGTA PE=1 SV=1	2.98987	2.95451	2.91739	2.79664	2.78105	2.71263	3.04949	2.72786	2.87427	11	11	11	34.2	34.2	34.2	34.063	0	265.31	22562000000	28
O43768	O43768	Alpha-endosulfine	ENSA	435	sp|O43768|ENSA_HUMAN Alpha-endosulfine OS=Homo sapiens OX=9606 GN=ENSA PE=1 SV=1	-0.720745	-0.740853	-0.946417	-0.738167	-0.679575	-0.947514	-0.572273	-0.472717	-1.02792	4	3	3	47.1	38	38	13.389	0	39.105	2348600000	4
O43776;REV__H7BZ55	O43776	Asparagine--tRNA ligase, cytoplasmic	NARS	436	sp|O43776|SYNC_HUMAN Asparagine--tRNA ligase, cytoplasmic OS=Homo sapiens OX=9606 GN=NARS1 PE=1 SV=1	2.58219	2.61919	2.54925	2.54681	2.5145	2.59326	2.48828	2.4149	2.51199	15	15	15	29.9	29.9	29.9	62.942	0	318.61	36921000000	40
O43795;Q9UBC5	O43795	Unconventional myosin-Ib	MYO1B	437	sp|O43795|MYO1B_HUMAN Unconventional myosin-Ib OS=Homo sapiens OX=9606 GN=MYO1B PE=1 SV=3	1.81309	1.82891	1.83369	2.97448	2.98899	2.92892	2.5743	2.3753	2.32112	16	16	16	16.7	16.7	16.7	131.98	0	173.84	2852200000	21
O43805	O43805	Sjoegren syndrome nuclear autoantigen 1	SSNA1	438	sp|O43805|SSNA1_HUMAN Sjoegren syndrome nuclear autoantigen 1 OS=Homo sapiens OX=9606 GN=SSNA1 PE=1 SV=2	1.33027	1.40896	1.36834	0.915266	0.925112	1.02045	1.06605	1.2512	1.11493	5	5	5	38.7	38.7	38.7	13.596	0	126.98	2575900000	18
O43809	O43809	Cleavage and polyadenylation specificity factor subunit 5	NUDT21	439	sp|O43809|CPSF5_HUMAN Cleavage and polyadenylation specificity factor subunit 5 OS=Homo sapiens OX=9606 GN=NUDT21 PE=1 SV=1	1.64236	1.72328	1.70062	1.47122	1.53931	1.68936	1.66096	1.87107	1.83072	6	6	6	28.2	28.2	28.2	26.227	0	41.54	1976200000	12
O43813	O43813	LanC-like protein 1	LANCL1	440	sp|O43813|LANC1_HUMAN Glutathione S-transferase LANCL1 OS=Homo sapiens OX=9606 GN=LANCL1 PE=1 SV=1	0.295446	0.482419	0.439392	0.833273	0.749052	0.756535	0.906397	0.893667	0.77528	4	4	4	14.5	14.5	14.5	45.283	0	33.046	3939700000	11
O43815	O43815	Striatin	STRN	441	sp|O43815|STRN_HUMAN Striatin OS=Homo sapiens OX=9606 GN=STRN PE=1 SV=4	2.13386	2.25158	2.23089	2.23642	2.05201	2.23838	2.2268	2.2491	2.27538	21	21	21	34.2	34.2	34.2	86.131	0	323.31	3355200000	43
O43822	O43822	Protein C21orf2	C21orf2	442	sp|O43822|CF410_HUMAN Cilia- and flagella-associated protein 410 OS=Homo sapiens OX=9606 GN=CFAP410 PE=1 SV=1	-2.33337	-2.30107	-2.5922	-2.29782	-2.27231	-2.15197	-2.20114	-2.33104	-2.49557	4	4	4	30.1	30.1	30.1	28.34	0	323.31	136020000	5
O43823	O43823	A-kinase anchor protein 8	AKAP8	443	sp|O43823|AKAP8_HUMAN A-kinase anchor protein 8 OS=Homo sapiens OX=9606 GN=AKAP8 PE=1 SV=1	0.920355	0.751798	0.799904	0.404848	0.399914	0.431196	0.424366	0.517694	0.406889	12	12	12	27.3	27.3	27.3	76.107	0	323.31	1232800000	18
O43824	O43824	Putative GTP-binding protein 6	GTPBP6	444	sp|O43824|GTPB6_HUMAN Putative GTP-binding protein 6 OS=Homo sapiens OX=9606 GN=GTPBP6 PE=1 SV=4	-8.03146	-7.70832	-7.89685	-5.40521	-5.48235	-5.54047	-6.24029	-6.86815	-6.5551	1	1	1	1.7	1.7	1.7	56.897	0	3.1011	15124000	2
O43829	O43829	Zinc finger and BTB domain-containing protein 14	ZBTB14	445	sp|O43829|ZBT14_HUMAN Zinc finger and BTB domain-containing protein 14 OS=Homo sapiens OX=9606 GN=ZBTB14 PE=1 SV=2	-3.56034	-3.30161	-3.0275	-3.17387	-3.31286	-3.23545	-3.03522	-3.25384	-2.61616	2	2	2	7.6	7.6	7.6	50.956	0	9.5343	27912000	3
O43847	O43847	Nardilysin	NRD1	446	sp|O43847|NRDC_HUMAN Nardilysin OS=Homo sapiens OX=9606 GN=NRDC PE=1 SV=3	3.6523	3.76514	3.75653	3.67962	3.53937	3.57456	3.6062	3.58311	3.59075	32	32	32	28.1	28.1	28.1	131.7	0	323.31	9126500000	73
O43852	O43852	Calumenin	CALU	447	sp|O43852|CALU_HUMAN Calumenin OS=Homo sapiens OX=9606 GN=CALU PE=1 SV=2	3.5978	3.68301	3.46083	3.31075	3.27774	3.31157	3.56037	3.10761	3.19732	11	11	11	46.7	46.7	46.7	37.106	0	323.31	8326400000	24
O43865	O43865	Putative adenosylhomocysteinase 2	AHCYL1	448	sp|O43865|SAHH2_HUMAN S-adenosylhomocysteine hydrolase-like protein 1 OS=Homo sapiens OX=9606 GN=AHCYL1 PE=1 SV=2	1.67016	1.7483	1.68299	1.88053	1.8326	1.92788	1.94467	1.87765	1.93589	10	10	6	27	27	17.5	58.951	0	323.31	2816000000	16
O43896	O43896	Kinesin-like protein KIF1C	KIF1C	449	sp|O43896|KIF1C_HUMAN Kinesin-like protein KIF1C OS=Homo sapiens OX=9606 GN=KIF1C PE=1 SV=3	0.68574	0.670304	0.669384	0.987644	0.670179	0.747288	0.845728	0.875444	0.956566	13	9	9	16.3	12.5	12.5	122.95	0	269.24	742340000	13
O43913	O43913	Origin recognition complex subunit 5	ORC5	450	sp|O43913|ORC5_HUMAN Origin recognition complex subunit 5 OS=Homo sapiens OX=9606 GN=ORC5 PE=1 SV=1	0.361534	0.344216	0.226732	0.289162	0.271551	0.374393	0.271465	0.188124	0.235481	6	6	6	13.8	13.8	13.8	50.282	0	27.256	892990000	10
O43924	O43924	Retinal rod rhodopsin-sensitive cGMP 3,5-cyclic phosphodiesterase subunit delta	PDE6D	451	sp|O43924|PDE6D_HUMAN Retinal rod rhodopsin-sensitive cGMP 3,5-cyclic phosphodiesterase subunit delta OS=Homo sapiens OX=9606 GN=PDE6D PE=1 SV=1	-4.81002	-4.14753	-4.89363	-3.95769	-4.07735	-4.19312	-4.40494	-4.03216	-5.0328	2	2	2	20.7	20.7	20.7	17.42	0	6.0927	80493000	2
O43933	O43933	Peroxisome biogenesis factor 1	PEX1	453	sp|O43933|PEX1_HUMAN Peroxisome biogenesis factor 1 OS=Homo sapiens OX=9606 GN=PEX1 PE=1 SV=1	-0.73065	-0.851409	-1.02531	-0.985996	-1.12779	-1.05149	-1.57891	-1.53529	-1.68921	4	4	4	3.4	3.4	3.4	142.87	0	12.205	182840000	7
O60216	O60216	Double-strand-break repair protein rad21 homolog	RAD21	454	sp|O60216|RAD21_HUMAN Double-strand-break repair protein rad21 homolog OS=Homo sapiens OX=9606 GN=RAD21 PE=1 SV=2	-1.41362	-1.22939	-1.26863	-1.43718	-1.12642	-0.968214	-0.921267	-1.0188	-1.09537	5	5	5	11.1	11.1	11.1	71.689	0	13.941	360210000	7
O60231	O60231	Putative pre-mRNA-splicing factor ATP-dependent RNA helicase DHX16	DHX16	455	sp|O60231|DHX16_HUMAN Pre-mRNA-splicing factor ATP-dependent RNA helicase DHX16 OS=Homo sapiens OX=9606 GN=DHX16 PE=1 SV=2	1.35002	1.2683	1.28316	1.50449	1.51149	1.5468	1.6235	1.65575	1.74895	9	8	8	13.9	13.1	13.1	119.26	0	323.31	1271500000	13
O60232	O60232	Sjoegren syndrome/scleroderma autoantigen 1	SSSCA1	456	sp|O60232|ZNRD2_HUMAN Protein ZNRD2 OS=Homo sapiens OX=9606 GN=ZNRD2 PE=1 SV=1	1.25925	1.23158	1.11497	1.34376	1.16202	1.20624	1.12786	1.30263	1.3205	9	9	9	65.8	65.8	65.8	21.474	0	132.68	5524000000	26
O60237	O60237	Protein phosphatase 1 regulatory subunit 12B	PPP1R12B	457	sp|O60237|MYPT2_HUMAN Protein phosphatase 1 regulatory subunit 12B OS=Homo sapiens OX=9606 GN=PPP1R12B PE=1 SV=2	-5.77334	-5.74742	-5.90787	-5.88005	-5.75211	-6.29851	-6.1497	-5.74217	-6.18807	2	2	2	3.8	3.8	3.8	110.4	0	2.5436	0	2
O60239	O60239	SH3 domain-binding protein 5	SH3BP5	458	sp|O60239|3BP5_HUMAN SH3 domain-binding protein 5 OS=Homo sapiens OX=9606 GN=SH3BP5 PE=1 SV=2	-2.0321	-2.16887	-1.95462	-2.29085	-2.32651	-2.25703	-2.25204	-2.06258	-2.49834	3	3	3	7.3	7.3	7.3	50.424	0	323.31	227380000	4
O60244	O60244	Mediator of RNA polymerase II transcription subunit 14	MED14	459	sp|O60244|MED14_HUMAN Mediator of RNA polymerase II transcription subunit 14 OS=Homo sapiens OX=9606 GN=MED14 PE=1 SV=2	-4.43734	-4.50816	-4.62212	-4.49705	-4.57359	-4.39917	-4.50408	-4.36128	-4.53223	1	1	1	0.8	0.8	0.8	160.6	0.0038636	1.4126	48874000	1
O60245	O60245	Protocadherin-7	PCDH7	460	sp|O60245|PCDH7_HUMAN Protocadherin-7 OS=Homo sapiens OX=9606 GN=PCDH7 PE=1 SV=2	-1.53171	-1.54621	-1.58957	-1.24282	-1.21436	-1.02507	-0.856098	-0.882187	-1.21491	4	4	4	6	6	6	116.07	0	110.35	90143000	6
O60256	O60256	Phosphoribosyl pyrophosphate synthase-associated protein 2	PRPSAP2	461	sp|O60256|KPRB_HUMAN Phosphoribosyl pyrophosphate synthase-associated protein 2 OS=Homo sapiens OX=9606 GN=PRPSAP2 PE=1 SV=1	2.59967	2.68574	2.68991	2.77945	2.62881	2.72646	2.78374	2.79396	2.73895	13	13	12	46.1	46.1	42.3	40.925	0	236.6	15198000000	45
O60264	O60264	SWI/SNF-related matrix-associated actin-dependent regulator of chromatin subfamily A member 5	SMARCA5	462	sp|O60264|SMCA5_HUMAN SWI/SNF-related matrix-associated actin-dependent regulator of chromatin subfamily A member 5 OS=Homo sapiens OX=9606 GN=SMARCA5 PE=1 SV=1	2.53196	2.07692	2.09045	1.93943	1.89684	1.92719	1.88998	1.78495	1.92837	11	11	10	13.6	13.6	12.9	121.9	0	323.31	2051900000	13
O60271	O60271	C-Jun-amino-terminal kinase-interacting protein 4	SPAG9	463	sp|O60271|JIP4_HUMAN C-Jun-amino-terminal kinase-interacting protein 4 OS=Homo sapiens OX=9606 GN=SPAG9 PE=1 SV=4	4.43018	4.39864	4.35525	4.5968	4.49226	4.54103	4.5558	4.48221	4.50459	40	40	38	39.1	39.1	37.9	146.2	0	323.31	28338000000	80
O60279	O60279	Sushi domain-containing protein 5	SUSD5	464	sp|O60279|SUSD5_HUMAN Sushi domain-containing protein 5 OS=Homo sapiens OX=9606 GN=SUSD5 PE=1 SV=3	-4.02196	-4.00516	-3.81689	-3.44675	-3.21856	-3.24254	-3.08459	-3.14388	-3.36469	2	2	2	3.3	3.3	3.3	68.02	0.0013734	1.7382	74084000	2
O60282	O60282	Kinesin heavy chain isoform 5C	KIF5C	465	sp|O60282|KIF5C_HUMAN Kinesin heavy chain isoform 5C OS=Homo sapiens OX=9606 GN=KIF5C PE=1 SV=1	2.66625	2.69883	2.67156	2.60814	2.55145	2.62314	2.76712	2.83449	2.6039	23	16	14	31.2	22	20.2	109.49	0	323.31	2577600000	29
O60292	O60292	Signal-induced proliferation-associated 1-like protein 3	SIPA1L3	466	sp|O60292|SI1L3_HUMAN Signal-induced proliferation-associated 1-like protein 3 OS=Homo sapiens OX=9606 GN=SIPA1L3 PE=1 SV=3	-6.18186	-6.55373	-6.26124	-5.70405	-5.50681	-5.65611	-5.67342	-5.87746	-5.64342	1	1	1	0.8	0.8	0.8	194.61	0	10.034	4438300	1
O60293	O60293	Zinc finger C3H1 domain-containing protein	ZFC3H1	467	sp|O60293|ZC3H1_HUMAN Zinc finger C3H1 domain-containing protein OS=Homo sapiens OX=9606 GN=ZFC3H1 PE=1 SV=3	-1.71192	-1.78794	-1.68389	-1.9364	-1.52708	-1.57784	-1.49233	-2.08348	-1.41322	4	4	4	2.5	2.5	2.5	226.35	0	3.2205	292870000	4
O60294	O60294	tRNA wybutosine-synthesizing protein 4	LCMT2	468	sp|O60294|TYW4_HUMAN tRNA wybutosine-synthesizing protein 4 OS=Homo sapiens OX=9606 GN=LCMT2 PE=1 SV=3	0.691345	0.849645	0.927778	1.01701	0.945871	0.9769	0.827959	0.696701	0.914457	9	9	9	21	21	21	75.601	0	126.49	1694900000	18
O60303	O60303	Uncharacterized protein KIAA0556	KIAA0556	469	sp|O60303|KATIP_HUMAN Katanin-interacting protein OS=Homo sapiens OX=9606 GN=KATNIP PE=1 SV=4	-2.68967	-2.89555	-2.69277	-3.16427	-2.43177	-2.5685	-2.70866	-2.89811	-2.97144	2	2	2	1.5	1.5	1.5	180.92	0	15.614	5579700	2
O60306	O60306	Intron-binding protein aquarius	AQR	470	sp|O60306|AQR_HUMAN RNA helicase aquarius OS=Homo sapiens OX=9606 GN=AQR PE=1 SV=4	0.150124	-0.0479593	-0.0868855	0.524609	0.507856	0.434305	0.598511	0.697758	0.657576	9	9	9	8.8	8.8	8.8	171.29	0	41.275	475420000	12
O60318	O60318	Germinal-center associated nuclear protein	MCM3AP	472	sp|O60318|GANP_HUMAN Germinal-center associated nuclear protein OS=Homo sapiens OX=9606 GN=MCM3AP PE=1 SV=2	-2.23042	-2.18767	-2.40105	-3.16811	-3.15051	-3.1912	-3.61499	-4.12834	-3.43661	2	2	2	1.9	1.9	1.9	218.4	0	61.875	37873000	3
O60331	O60331	Phosphatidylinositol 4-phosphate 5-kinase type-1 gamma	PIP5K1C	473	sp|O60331|PI51C_HUMAN Phosphatidylinositol 4-phosphate 5-kinase type-1 gamma OS=Homo sapiens OX=9606 GN=PIP5K1C PE=1 SV=2	-3.53722	-3.73283	-3.48302	-3.67583	-3.648	-3.12688	-3.32391	-3.49665	-3.38558	3	3	3	6.9	6.9	6.9	73.259	0	111.49	51360000	4
O60333	O60333	Kinesin-like protein KIF1B	KIF1B	474	sp|O60333|KIF1B_HUMAN Kinesin-like protein KIF1B OS=Homo sapiens OX=9606 GN=KIF1B PE=1 SV=5	1.60305	1.56887	1.67437	1.17474	1.12843	1.19345	1.13085	1.0153	1.04572	21	13	13	15.3	10.5	10.5	204.47	0	289.55	625040000	24
O60341	O60341	Lysine-specific histone demethylase 1A	KDM1A	475	sp|O60341|KDM1A_HUMAN Lysine-specific histone demethylase 1A OS=Homo sapiens OX=9606 GN=KDM1A PE=1 SV=2	2.74907	2.67801	2.75303	2.62791	2.60937	2.64679	2.88871	2.78544	2.86756	17	17	17	29.1	29.1	29.1	92.902	0	308.3	3039000000	35
O60343	O60343	TBC1 domain family member 4	TBC1D4	476	sp|O60343|TBCD4_HUMAN TBC1 domain family member 4 OS=Homo sapiens OX=9606 GN=TBC1D4 PE=1 SV=2	3.09289	3.19839	3.15512	3.17881	3.12645	3.21282	3.18843	3.22519	3.17726	29	29	29	28.4	28.4	28.4	146.56	0	323.31	5261200000	50
O60346	O60346	PH domain leucine-rich repeat-containing protein phosphatase 1	PHLPP1	477	sp|O60346|PHLP1_HUMAN PH domain leucine-rich repeat-containing protein phosphatase 1 OS=Homo sapiens OX=9606 GN=PHLPP1 PE=1 SV=3	1.03192	1.07776	1.10197	0.751261	0.732613	0.724174	0.399347	0.368204	0.38369	19	19	19	15.6	15.6	15.6	184.67	0	234.77	717700000	26
O60443	O60443	Non-syndromic hearing impairment protein 5	DFNA5	478	sp|O60443|GSDME_HUMAN Gasdermin-E OS=Homo sapiens OX=9606 GN=GSDME PE=1 SV=2	-0.114679	0.0622969	0.138021	0.154902	0.205654	0.206001	0.342665	0.278517	0.272429	6	6	6	17.5	17.5	17.5	54.554	0	93.929	227140000	12
O60447	O60447	Ecotropic viral integration site 5 protein homolog	EVI5	479	sp|O60447|EVI5_HUMAN Ecotropic viral integration site 5 protein homolog OS=Homo sapiens OX=9606 GN=EVI5 PE=1 SV=3	1.19485	1.2612	1.20152	1.16823	1.21783	1.22129	1.32842	1.34598	1.29575	14	14	14	17.2	17.2	17.2	92.948	0	149.66	801840000	22
O60488	O60488	Long-chain-fatty-acid--CoA ligase 4	ACSL4	480	sp|O60488|ACSL4_HUMAN Long-chain-fatty-acid--CoA ligase 4 OS=Homo sapiens OX=9606 GN=ACSL4 PE=1 SV=2	1.87379	1.90008	1.88099	2.25819	2.27628	2.26091	2.24009	2.22567	2.18028	12	12	11	23.5	23.5	21.9	79.187	0	323.31	2004500000	21
O60493	O60493	Sorting nexin-3	SNX3	481	sp|O60493|SNX3_HUMAN Sorting nexin-3 OS=Homo sapiens OX=9606 GN=SNX3 PE=1 SV=3	0.556635	0.532159	0.401348	0.696798	0.68515	0.570906	0.795464	0.796808	0.515345	7	7	6	40.7	40.7	40.7	18.762	0	54.891	4841800000	11
O60499	O60499	Syntaxin-10	STX10	482	sp|O60499|STX10_HUMAN Syntaxin-10 OS=Homo sapiens OX=9606 GN=STX10 PE=1 SV=1	-2.06579	-2.09842	-1.92717	-2.0572	-2.02122	-2.07967	-2.18614	-2.23468	-2.35223	2	2	2	10.8	10.8	10.8	28.114	0	3.6745	82321000	3
O60502	O60502	Protein O-GlcNAcase	MGEA5	483	sp|O60502|OGA_HUMAN Protein O-GlcNAcase OS=Homo sapiens OX=9606 GN=OGA PE=1 SV=2	2.58959	2.69383	2.60884	2.38948	2.42339	2.35014	2.28344	2.64801	2.32497	13	13	13	22.2	22.2	22.2	102.91	0	323.31	6482400000	25
O60503	O60503	Adenylate cyclase type 9	ADCY9	484	sp|O60503|ADCY9_HUMAN Adenylate cyclase type 9 OS=Homo sapiens OX=9606 GN=ADCY9 PE=1 SV=4	-7.1119	-7.36933	-7.58621	-6.65269	-6.80242	-6.6989	-6.69345	-6.83616	-7.01453	1	1	1	1.4	1.4	1.4	150.7	0	6.1464	2194100	1
O60504	O60504	Vinexin	SORBS3	485	sp|O60504|VINEX_HUMAN Vinexin OS=Homo sapiens OX=9606 GN=SORBS3 PE=1 SV=2	2.00559	1.98862	2.05008	2.10905	2.04127	2.04707	2.06444	1.92239	1.98513	7	7	7	12.7	12.7	12.7	75.34	0	166.55	1112500000	14
O60506	O60506	Heterogeneous nuclear ribonucleoprotein Q	SYNCRIP	486	sp|O60506|HNRPQ_HUMAN Heterogeneous nuclear ribonucleoprotein Q OS=Homo sapiens OX=9606 GN=SYNCRIP PE=1 SV=2	4.9166	4.8534	4.90278	5.07959	5.05204	5.00307	5.14062	5.06065	5.0847	22	22	17	41.3	41.3	34.7	69.602	0	323.31	38376000000	67
O60508	O60508	Pre-mRNA-processing factor 17	CDC40	487	sp|O60508|PRP17_HUMAN Pre-mRNA-processing factor 17 OS=Homo sapiens OX=9606 GN=CDC40 PE=1 SV=1	-0.85734	-0.726268	-0.915579	-0.98917	-0.917646	-0.834488	-0.781466	-0.674028	-0.691496	5	5	5	13.8	13.8	13.8	65.521	0	16.1	225500000	5
O60518	O60518	Ran-binding protein 6	RANBP6	488	sp|O60518|RNBP6_HUMAN Ran-binding protein 6 OS=Homo sapiens OX=9606 GN=RANBP6 PE=1 SV=2	-0.196404	-0.365722	-0.190992	-0.0305309	-0.0183754	0.0439949	0.124056	0.214762	0.119453	8	7	7	12	11	11	124.71	0	204.29	339400000	9
O60524	O60524	Nuclear export mediator factor NEMF	NEMF	489	sp|O60524|NEMF_HUMAN Ribosome quality control complex subunit NEMF OS=Homo sapiens OX=9606 GN=NEMF PE=1 SV=4	0.641985	0.698901	0.699408	0.846462	0.841974	0.739635	0.898188	0.763573	0.848583	10	10	10	12.6	12.6	12.6	122.95	0	323.31	1100100000	15
O60547	O60547	GDP-mannose 4,6 dehydratase	GMDS	490	sp|O60547|GMDS_HUMAN GDP-mannose 4,6 dehydratase OS=Homo sapiens OX=9606 GN=GMDS PE=1 SV=1	2.13	2.18359	2.12257	2.40719	2.36783	2.3726	2.49487	2.43873	2.41535	9	9	9	35.8	35.8	35.8	41.949	0	117.81	4450300000	18
O60548	O60548	Forkhead box protein D2	FOXD2	491	sp|O60548|FOXD2_HUMAN Forkhead box protein D2 OS=Homo sapiens OX=9606 GN=FOXD2 PE=1 SV=2	-5.77497	-5.78959	-5.86303	-6.14526	-5.96922	-6.04541	-5.87182	-6.68229	-6.03512	3	2	2	9.1	6.9	6.9	48.747	0	27.142	24541000	2
O60551	O60551	Glycylpeptide N-tetradecanoyltransferase 2	NMT2	492	sp|O60551|NMT2_HUMAN Glycylpeptide N-tetradecanoyltransferase 2 OS=Homo sapiens OX=9606 GN=NMT2 PE=1 SV=1	0.501398	0.436423	0.407978	0.736767	0.62254	0.610252	0.779047	0.832455	0.731636	9	5	5	23.3	13.1	13.1	56.98	0	19.599	1259700000	7
O60563	O60563	Cyclin-T1	CCNT1	493	sp|O60563|CCNT1_HUMAN Cyclin-T1 OS=Homo sapiens OX=9606 GN=CCNT1 PE=1 SV=1	0.324823	0.419438	0.417368	0.484703	0.568794	0.543888	0.657394	0.686646	0.615644	8	8	7	16.5	16.5	14.7	80.684	0	48.508	2336200000	13
O60566	O60566	Mitotic checkpoint serine/threonine-protein kinase BUB1 beta	BUB1B	494	sp|O60566|BUB1B_HUMAN Mitotic checkpoint serine/threonine-protein kinase BUB1 beta OS=Homo sapiens OX=9606 GN=BUB1B PE=1 SV=3	2.28315	2.28003	2.26015	2.14464	1.94567	2.04333	2.06321	2.14617	2.06395	28	28	28	34	34	34	119.54	0	323.31	5773400000	47
O60568	O60568	Procollagen-lysine,2-oxoglutarate 5-dioxygenase 3	PLOD3	495	sp|O60568|PLOD3_HUMAN Multifunctional procollagen lysine hydroxylase and glycosyltransferase LH3 OS=Homo sapiens OX=9606 GN=PLOD3 PE=1 SV=1	-3.49669	-3.63657	-4.16821	-3.4748	-3.40867	-4.18215	-4.17378	-4.29185	-4.33184	2	2	2	3.3	3.3	3.3	84.784	0	4.1887	18412000	2
O60573	O60573	Eukaryotic translation initiation factor 4E type 2	EIF4E2	496	sp|O60573|IF4E2_HUMAN Eukaryotic translation initiation factor 4E type 2 OS=Homo sapiens OX=9606 GN=EIF4E2 PE=1 SV=1	-1.11342	-1.20836	-0.958958	-0.361256	-0.460022	-0.393297	-0.390015	-0.599667	-0.491543	6	6	6	30.6	30.6	30.6	28.362	0	37.699	404900000	11
O60583	O60583	Cyclin-T2	CCNT2	497	sp|O60583|CCNT2_HUMAN Cyclin-T2 OS=Homo sapiens OX=9606 GN=CCNT2 PE=1 SV=2	-6.71171	-7.21872	-6.7303	-6.15691	-6.0094	-6.24547	-5.99911	-6.59803	-6.63475	2	1	1	3	1.2	1.2	81.028	0	4.968	0	1
O60610	O60610	Protein diaphanous homolog 1	DIAPH1	498	sp|O60610|DIAP1_HUMAN Protein diaphanous homolog 1 OS=Homo sapiens OX=9606 GN=DIAPH1 PE=1 SV=2	4.13196	4.19089	4.02983	4.18256	4.10638	4.20544	4.25063	4.2224	4.22007	35	35	34	31.1	31.1	30.4	141.35	0	323.31	22449000000	76
O60645	O60645	Exocyst complex component 3	EXOC3	499	sp|O60645|EXOC3_HUMAN Exocyst complex component 3 OS=Homo sapiens OX=9606 GN=EXOC3 PE=1 SV=3	1.44931	1.44212	1.49578	1.86575	1.88353	1.88036	1.85581	1.88284	1.77999	14	14	14	24.8	24.8	24.8	85.566	0	93.809	1385400000	22
O60662	O60662	Kelch-like protein 41	KLHL41	500	sp|O60662|KLH41_HUMAN Kelch-like protein 41 OS=Homo sapiens OX=9606 GN=KLHL41 PE=1 SV=2	-1.80114	-1.75289	-1.79171	-1.72479	-1.58535	-1.88452	-1.59718	-1.78095	-1.55045	3	3	3	5.4	5.4	5.4	68.036	0	94.29	61035000	7
O60664	O60664	Perilipin-3	PLIN3	501	sp|O60664|PLIN3_HUMAN Perilipin-3 OS=Homo sapiens OX=9606 GN=PLIN3 PE=1 SV=3	3.37136	3.34626	3.32234	3.37	3.33422	3.4305	3.50853	3.5371	3.51232	13	13	12	43.1	43.1	36.9	47.074	0	296.21	8268500000	27
O60671	O60671	Cell cycle checkpoint protein RAD1	RAD1	502	sp|O60671|RAD1_HUMAN Cell cycle checkpoint protein RAD1 OS=Homo sapiens OX=9606 GN=RAD1 PE=1 SV=1	-1.84438	-2.20883	-2.21342	-2.25996	-2.13484	-2.15669	-2.18052	-2.39913	-2.45013	2	2	2	11	11	11	31.827	0	44.861	290570000	2
O60678	O60678	Protein arginine N-methyltransferase 3	PRMT3	504	sp|O60678|ANM3_HUMAN Protein arginine N-methyltransferase 3 OS=Homo sapiens OX=9606 GN=PRMT3 PE=1 SV=4	3.03459	3.03136	3.05291	3.07382	2.99314	3.11104	3.05396	3.16412	3.06716	13	13	13	25.6	25.6	25.6	59.902	0	112.07	5820900000	20
O60684	O60684	Importin subunit alpha-7	KPNA6	505	sp|O60684|IMA7_HUMAN Importin subunit alpha-7 OS=Homo sapiens OX=9606 GN=KPNA6 PE=1 SV=1	2.69459	2.76814	2.7915	2.81656	2.84831	2.8716	2.94	2.84282	2.86748	13	13	5	29.7	29.7	11.8	60.029	0	323.31	10602000000	24
O60701	O60701	UDP-glucose 6-dehydrogenase	UGDH	506	sp|O60701|UGDH_HUMAN UDP-glucose 6-dehydrogenase OS=Homo sapiens OX=9606 GN=UGDH PE=1 SV=1	1.58311	1.74268	1.664	1.85141	1.89177	1.69955	1.83008	1.94893	1.84819	12	12	12	35	35	35	55.023	0	265.56	4940000000	16
O60716	O60716	Catenin delta-1	CTNND1	507	sp|O60716|CTND1_HUMAN Catenin delta-1 OS=Homo sapiens OX=9606 GN=CTNND1 PE=1 SV=1	-0.00537109	-0.173465	0.155661	0.218586	-0.0327339	0.136469	0.270697	-0.0253353	0.344091	9	9	9	12.3	12.3	12.3	108.17	0	214.67	988840000	12
O60749	O60749	Sorting nexin-2	SNX2	508	sp|O60749|SNX2_HUMAN Sorting nexin-2 OS=Homo sapiens OX=9606 GN=SNX2 PE=1 SV=2	2.4721	2.38955	2.44602	2.49226	2.53663	2.50875	2.56074	2.43633	2.6561	16	16	14	38.3	38.3	34.3	58.47	0	221.35	9046200000	38
O60763	O60763	General vesicular transport factor p115	USO1	509	sp|O60763|USO1_HUMAN General vesicular transport factor p115 OS=Homo sapiens OX=9606 GN=USO1 PE=1 SV=2	3.84319	3.83902	3.83027	3.98938	4.02368	4.10026	4.1701	4.14205	4.08609	27	27	26	37.5	37.5	36.8	107.89	0	323.31	14805000000	51
O60765	O60765	Zinc finger protein 354A	ZNF354A	510	sp|O60765|Z354A_HUMAN Zinc finger protein 354A OS=Homo sapiens OX=9606 GN=ZNF354A PE=1 SV=2	-4.24379	-3.55869	-3.64787	-6.02852	-3.56939	-4.1467	-3.84554	-4.01267	-4.38007	2	2	2	4.3	4.3	4.3	69.236	0	3.2554	26475000	2
O60784	O60784	Target of Myb protein 1	TOM1	511	sp|O60784|TOM1_HUMAN Target of Myb protein 1 OS=Homo sapiens OX=9606 GN=TOM1 PE=1 SV=2	0.157635	0.141213	0.132038	0.162012	0.146658	0.141283	0.152889	0.262268	0.385118	12	12	12	31.7	31.7	31.7	53.818	0	254.43	1614700000	21
Q99880;Q93079;Q99877;P62807;P58876;O60814;Q5QNW6;Q99879;P57053;Q96A08;A0A2R8Y619	Q99880;Q93079;Q99877;P62807;P58876;O60814;Q5QNW6;Q99879;P57053;Q96A08	Histone H2B type 1-L;Histone H2B type 1-H;Histone H2B type 1-N;Histone H2B type 1-C/E/F/G/I;Histone H2B type 1-D;Histone H2B type 1-K;Histone H2B type 2-F;Histone H2B type 1-M;Histone H2B type F-S;Histone H2B type 1-A	HIST1H2BL;HIST1H2BH;HIST1H2BN;HIST1H2BC;HIST1H2BD;HIST1H2BK;HIST2H2BF;HIST1H2BM;H2BFS;HIST1H2BA	512	sp|Q99880|H2B1L_HUMAN Histone H2B type 1-L OS=Homo sapiens OX=9606 GN=H2BC13 PE=1 SV=3;sp|Q93079|H2B1H_HUMAN Histone H2B type 1-H OS=Homo sapiens OX=9606 GN=H2BC9 PE=1 SV=3;sp|Q99877|H2B1N_HUMAN Histone H2B type 1-N OS=Homo sapiens OX=9606 GN=H2BC15 PE=1 S	0.72908	0.670911	0.626362	0.419333	0.406666	0.467392	0.437992	0.12995	0.440844	6	2	2	42.1	7.9	7.9	13.952	0	2.2664	870980000	6
O60825	O60825	6-phosphofructo-2-kinase/fructose-2,6-bisphosphatase 2;6-phosphofructo-2-kinase;Fructose-2,6-bisphosphatase	PFKFB2	513	sp|O60825|F262_HUMAN 6-phosphofructo-2-kinase/fructose-2,6-bisphosphatase 2 OS=Homo sapiens OX=9606 GN=PFKFB2 PE=1 SV=2	0.412331	0.438205	0.425158	0.386957	0.344278	0.372347	0.391823	0.519033	0.38545	9	9	9	21.8	21.8	21.8	58.476	0	174.79	662620000	15
O60826	O60826	Coiled-coil domain-containing protein 22	CCDC22	514	sp|O60826|CCD22_HUMAN Coiled-coil domain-containing protein 22 OS=Homo sapiens OX=9606 GN=CCDC22 PE=1 SV=1	2.60659	2.57748	2.56983	2.65728	2.69064	2.70172	2.75204	2.59286	2.62682	14	14	14	30.3	30.3	30.3	70.755	0	97.187	1847300000	21
O60828	O60828	Polyglutamine-binding protein 1	PQBP1	515	sp|O60828|PQBP1_HUMAN Polyglutamine-binding protein 1 OS=Homo sapiens OX=9606 GN=PQBP1 PE=1 SV=1	-0.0953522	-0.16833	-0.0664845	-0.464399	-0.32308	-0.299585	-0.371407	-0.267269	-0.20306	5	5	5	29.1	29.1	29.1	30.472	0	323.31	1979100000	14
O60832	O60832	H/ACA ribonucleoprotein complex subunit 4	DKC1	516	sp|O60832|DKC1_HUMAN H/ACA ribonucleoprotein complex subunit DKC1 OS=Homo sapiens OX=9606 GN=DKC1 PE=1 SV=3	1.22909	1.24241	1.34877	1.06146	0.919922	1.11208	0.87294	1.20929	1.01444	14	14	14	31.9	31.9	31.9	57.673	0	323.31	1302900000	23
O60841	O60841	Eukaryotic translation initiation factor 5B	EIF5B	517	sp|O60841|IF2P_HUMAN Eukaryotic translation initiation factor 5B OS=Homo sapiens OX=9606 GN=EIF5B PE=1 SV=4	3.7672	3.79117	3.80796	4.00542	3.89057	3.94224	4.10119	4.05425	4.03397	39	39	39	32.8	32.8	32.8	138.83	0	323.31	19233000000	73
O60869	O60869	Endothelial differentiation-related factor 1	EDF1	518	sp|O60869|EDF1_HUMAN Endothelial differentiation-related factor 1 OS=Homo sapiens OX=9606 GN=EDF1 PE=1 SV=1	1.60072	1.58973	1.60859	2.24474	1.9992	2.18121	2.22773	2.19033	2.2007	4	4	4	31.1	31.1	31.1	16.368	0	7.3204	7952300000	8
O60870	O60870	DNA/RNA-binding protein KIN17	KIN	519	sp|O60870|KIN17_HUMAN DNA/RNA-binding protein KIN17 OS=Homo sapiens OX=9606 GN=KIN PE=1 SV=2	0.269991	0.0668688	0.114614	-0.0880623	0.0236378	-0.155899	-0.0845222	-0.0430164	-0.24391	6	6	6	15	15	15	45.373	0	134.74	458640000	8
O60879	O60879	Protein diaphanous homolog 2	DIAPH2	520	sp|O60879|DIAP2_HUMAN Protein diaphanous homolog 2 OS=Homo sapiens OX=9606 GN=DIAPH2 PE=1 SV=1	3.01489	2.72554	2.60922	2.8042	2.66531	2.62485	2.64623	2.59513	2.63384	14	14	14	17.7	17.7	17.7	125.57	0	323.31	2332200000	22
O60884	O60884	DnaJ homolog subfamily A member 2	DNAJA2	521	sp|O60884|DNJA2_HUMAN DnaJ homolog subfamily A member 2 OS=Homo sapiens OX=9606 GN=DNAJA2 PE=1 SV=1	4.30675	4.27047	4.24542	4.30087	4.29729	4.37885	4.32409	4.17793	4.3572	11	11	11	39.1	39.1	39.1	45.745	0	323.31	11307000000	31
O60885	O60885	Bromodomain-containing protein 4	BRD4	522	sp|O60885|BRD4_HUMAN Bromodomain-containing protein 4 OS=Homo sapiens OX=9606 GN=BRD4 PE=1 SV=2	-1.76675	-1.87404	-1.57937	-1.69163	-1.57735	-1.48101	-0.962988	-1.10597	-1.16794	2	2	2	1.8	1.8	1.8	152.22	0	12.004	171560000	3
O60888	O60888	Protein CutA	CUTA	523	sp|O60888|CUTA_HUMAN Protein CutA OS=Homo sapiens OX=9606 GN=CUTA PE=1 SV=2	1.41031	1.67149	1.70782	1.57698	1.47437	1.43504	1.63305	1.3631	1.60449	5	5	5	33.5	33.5	33.5	19.116	0	239.37	2750200000	7
O60890	O60890	Oligophrenin-1	OPHN1	524	sp|O60890|OPHN1_HUMAN Oligophrenin-1 OS=Homo sapiens OX=9606 GN=OPHN1 PE=1 SV=1	-4.70688	-4.48225	-4.2783	-3.89712	-4.23357	-3.99645	-3.84804	-3.72721	-4.22119	2	2	2	5.6	5.6	5.6	91.64	0	3.6797	65553000	4
O60907;Q9BQ87	O60907;Q9BQ87	F-box-like/WD repeat-containing protein TBL1X;F-box-like/WD repeat-containing protein TBL1Y	TBL1X;TBL1Y	525	sp|O60907|TBL1X_HUMAN F-box-like/WD repeat-containing protein TBL1X OS=Homo sapiens OX=9606 GN=TBL1X PE=1 SV=3;sp|Q9BQ87|TBL1Y_HUMAN F-box-like/WD repeat-containing protein TBL1Y OS=Homo sapiens OX=9606 GN=TBL1Y PE=1 SV=1	-1.37966	-1.30085	-1.18863	-1.2641	-0.979668	-1.30306	-1.09949	-0.927996	-1.03453	8	5	5	24.3	16.5	16.5	62.495	0	62.315	362120000	6
O60921	O60921	Checkpoint protein HUS1	HUS1	526	sp|O60921|HUS1_HUMAN Checkpoint protein HUS1 OS=Homo sapiens OX=9606 GN=HUS1 PE=1 SV=1	0.506474	0.586884	0.733082	0.690531	0.613014	0.583969	0.700403	0.621687	0.807878	3	3	3	16.8	16.8	16.8	31.691	0	11.276	500630000	3
O60925	O60925	Prefoldin subunit 1	PFDN1	527	sp|O60925|PFD1_HUMAN Prefoldin subunit 1 OS=Homo sapiens OX=9606 GN=PFDN1 PE=1 SV=2	1.41615	1.55707	1.38036	1.68376	1.4164	1.41379	1.53637	1.7947	1.64481	5	5	5	36.9	36.9	36.9	14.21	0	14.6	10319000000	12
O60927	O60927	Protein phosphatase 1 regulatory subunit 11	PPP1R11	528	sp|O60927|PP1RB_HUMAN E3 ubiquitin-protein ligase PPP1R11 OS=Homo sapiens OX=9606 GN=PPP1R11 PE=1 SV=1	-1.7607	-1.85623	-1.97808	-2.11849	-2.26866	-2.07866	-2.02945	-1.75006	-2.05848	6	6	6	80.2	80.2	80.2	13.952	0	26.877	374870000	9
O60934	O60934	Nibrin	NBN	529	sp|O60934|NBN_HUMAN Nibrin OS=Homo sapiens OX=9606 GN=NBN PE=1 SV=1	-5.23835	-4.75486	-5.1144	-5.081	-4.83228	-4.5098	-4.79914	-5.25997	-4.65715	1	1	1	1.5	1.5	1.5	84.958	0	2.3889	18096000	1
O60936	O60936	Nucleolar protein 3	NOL3	530	sp|O60936|NOL3_HUMAN Nucleolar protein 3 OS=Homo sapiens OX=9606 GN=NOL3 PE=1 SV=2	-2.98325	-2.72707	-2.95694	-2.5366	-2.39744	-2.84653	-2.75381	-2.86469	-2.77681	1	1	1	9.1	9.1	9.1	22.629	0	9.6094	0	1
O60942	O60942	mRNA-capping enzyme;Polynucleotide 5-triphosphatase;mRNA guanylyltransferase	RNGTT	531	sp|O60942|MCE1_HUMAN mRNA-capping enzyme OS=Homo sapiens OX=9606 GN=RNGTT PE=1 SV=1	0.747383	0.697227	0.790186	0.847094	0.890369	1.07111	0.79817	0.940441	0.941242	9	9	9	16.9	16.9	16.9	68.556	0	321.63	1234500000	17
O75027	O75027	ATP-binding cassette sub-family B member 7, mitochondrial	ABCB7	532	sp|O75027|ABCB7_HUMAN Iron-sulfur clusters transporter ABCB7, mitochondrial OS=Homo sapiens OX=9606 GN=ABCB7 PE=1 SV=2	-4.4678	-4.51056	-4.35898	-4.47209	-4.68371	-4.93398	-4.95086	-4.19355	-4.23458	1	1	1	2	2	2	82.64	0.0027137	1.5655	48730000	1
O75044;P0DMP2	O75044	SLIT-ROBO Rho GTPase-activating protein 2	SRGAP2	534	sp|O75044|SRGP2_HUMAN SLIT-ROBO Rho GTPase-activating protein 2 OS=Homo sapiens OX=9606 GN=SRGAP2 PE=1 SV=3	1.90444	1.81052	1.83613	2.43311	2.4999	2.44396	2.32292	2.20873	2.13685	14	14	9	18.8	18.8	12.3	120.87	0	323.31	1649300000	25
O75051	O75051	Plexin-A2	PLXNA2	535	sp|O75051|PLXA2_HUMAN Plexin-A2 OS=Homo sapiens OX=9606 GN=PLXNA2 PE=1 SV=4	-6.9836	-5.3963	-5.79974	-5.08444	-5.46255	-5.71378	-4.95527	-5.29484	-5.71719	2	2	2	1.8	1.8	1.8	211.1	0	2.3346	9852200	2
O75052	O75052	Carboxyl-terminal PDZ ligand of neuronal nitric oxide synthase protein	NOS1AP	536	sp|O75052|CAPON_HUMAN Carboxyl-terminal PDZ ligand of neuronal nitric oxide synthase protein OS=Homo sapiens OX=9606 GN=NOS1AP PE=1 SV=3	-3.5469	-3.60811	-3.51407	-3.81336	-3.19576	-3.49809	-3.47482	-3.38435	-2.81295	2	2	2	4	4	4	56.149	0.000867	1.9063	28202000	2
O75061	O75061	Putative tyrosine-protein phosphatase auxilin	DNAJC6	537	sp|O75061|AUXI_HUMAN Putative tyrosine-protein phosphatase auxilin OS=Homo sapiens OX=9606 GN=DNAJC6 PE=1 SV=3	0.930758	0.738111	0.844755	0.774487	0.704685	0.755587	0.750059	0.815268	0.787502	8	8	7	10.7	10.7	10	99.995	0	15.461	774360000	9
O75064	O75064	DENN domain-containing protein 4B	DENND4B	538	sp|O75064|DEN4B_HUMAN DENN domain-containing protein 4B OS=Homo sapiens OX=9606 GN=DENND4B PE=1 SV=4	-7.07405	-7.008	-7.09393	-7.3221	-7.36062	-6.45152	-7.27394	-6.4225	-6.37937	1	1	1	1.5	1.5	1.5	163.84	0.0027146	1.5663	0	1
O75083	O75083	WD repeat-containing protein 1	WDR1	540	sp|O75083|WDR1_HUMAN WD repeat-containing protein 1 OS=Homo sapiens OX=9606 GN=WDR1 PE=1 SV=4	1.34564	1.61791	1.66314	1.88272	1.84494	1.89055	1.85023	1.79961	1.87269	14	14	14	33.2	33.2	33.2	66.193	0	106.25	3888600000	21
O75113	O75113	NEDD4-binding protein 1	N4BP1	541	sp|O75113|N4BP1_HUMAN NEDD4-binding protein 1 OS=Homo sapiens OX=9606 GN=N4BP1 PE=1 SV=4	1.09809	1.03909	0.983246	1.08003	1.1932	1.12	1.15456	0.985226	1.19482	14	14	14	25.3	25.3	25.3	100.38	0	241.45	1038800000	19
O75116	O75116	Rho-associated protein kinase 2	ROCK2	542	sp|O75116|ROCK2_HUMAN Rho-associated protein kinase 2 OS=Homo sapiens OX=9606 GN=ROCK2 PE=1 SV=4	2.40043	2.34717	2.36538	2.49924	2.41307	2.41319	2.41384	2.38307	2.3605	32	30	30	25.6	23.7	23.7	160.9	0	323.31	6714400000	41
O75122	O75122	CLIP-associating protein 2	CLASP2	543	sp|O75122|CLAP2_HUMAN CLIP-associating protein 2 OS=Homo sapiens OX=9606 GN=CLASP2 PE=1 SV=3	2.38562	2.46997	2.49412	2.52612	2.49001	2.48577	2.52829	2.49815	2.57175	24	23	23	24.5	23	23	141.06	0	323.31	4960900000	40
O75128	O75128	Protein cordon-bleu	COBL	544	sp|O75128|COBL_HUMAN Protein cordon-bleu OS=Homo sapiens OX=9606 GN=COBL PE=1 SV=2	-5.51496	-5.6369	-5.66478	-5.29498	-5.50446	-5.2723	-5.38733	-5.57547	-5.16448	2	2	2	2.5	2.5	2.5	135.62	0	3.378	34757000	2
O75131	O75131	Copine-3	CPNE3	545	sp|O75131|CPNE3_HUMAN Copine-3 OS=Homo sapiens OX=9606 GN=CPNE3 PE=1 SV=1	2.67013	2.85412	2.90842	2.51227	2.04871	2.72796	2.24232	2.82592	2.91596	17	17	17	38.9	38.9	38.9	60.13	0	196.16	7529900000	33
O75140	O75140	DEP domain-containing protein 5	DEPDC5	546	sp|O75140|DEPD5_HUMAN GATOR complex protein DEPDC5 OS=Homo sapiens OX=9606 GN=DEPDC5 PE=1 SV=2	-1.77634	-1.65195	-1.59803	-1.60876	-1.53977	-1.6612	-1.53069	-1.56082	-1.47808	1	1	1	0.8	0.8	0.8	181.26	0.0038526	1.3881	41348000	1
O75143	O75143	Autophagy-related protein 13	ATG13	547	sp|O75143|ATG13_HUMAN Autophagy-related protein 13 OS=Homo sapiens OX=9606 GN=ATG13 PE=1 SV=1	0.0784092	-0.0270281	-0.150034	0.0245323	-0.027216	-0.0843678	-0.0746517	-0.0171986	-0.289286	6	6	6	14.9	14.9	14.9	56.571	0	323.31	674010000	8
O75145	O75145	Liprin-alpha-3	PPFIA3	548	sp|O75145|LIPA3_HUMAN Liprin-alpha-3 OS=Homo sapiens OX=9606 GN=PPFIA3 PE=1 SV=3	-0.637375	-0.538165	-0.598583	-0.563416	-0.566257	-0.421347	-0.475683	-0.441767	-0.309475	12	10	10	14.5	13	13	133.49	0	71.901	332230000	10
O75146	O75146	Huntingtin-interacting protein 1-related protein	HIP1R	549	sp|O75146|HIP1R_HUMAN Huntingtin-interacting protein 1-related protein OS=Homo sapiens OX=9606 GN=HIP1R PE=1 SV=2	1.05244	1.04523	1.11851	1.37877	1.35859	1.40774	1.48131	1.52961	1.41937	20	20	19	21.2	21.2	20.2	119.39	0	275.14	1074500000	24
O75147	O75147	Obscurin-like protein 1	OBSL1	550	sp|O75147|OBSL1_HUMAN Obscurin-like protein 1 OS=Homo sapiens OX=9606 GN=OBSL1 PE=1 SV=4	1.55112	1.65403	1.69524	1.31362	1.19633	1.24198	1.23647	1.35814	1.24823	16	16	16	11	11	11	206.94	0	180.34	1233100000	21
O75150	O75150	E3 ubiquitin-protein ligase BRE1B	RNF40	551	sp|O75150|BRE1B_HUMAN E3 ubiquitin-protein ligase BRE1B OS=Homo sapiens OX=9606 GN=RNF40 PE=1 SV=5	3.21528	3.02366	3.0967	3.00712	3.03052	3.17309	3.15979	3.21216	3.19304	29	29	28	34	34	32.6	113.68	0	323.31	5651500000	48
O75152;A0A1B0GTU1	O75152;A0A1B0GTU1	Zinc finger CCCH domain-containing protein 11A	ZC3H11A	552	sp|O75152|ZC11A_HUMAN Zinc finger CCCH domain-containing protein 11A OS=Homo sapiens OX=9606 GN=ZC3H11A PE=1 SV=3;sp|A0A1B0GTU1|ZC11B_HUMAN Zinc finger CCCH domain-containing protein 11B OS=Homo sapiens OX=9606 GN=ZC3H11B PE=4 SV=1	0.315926	0.223153	0.283936	0.343994	0.546614	0.555206	0.661467	0.596621	0.7805	10	10	10	17.2	17.2	17.2	89.13	0	246.13	593730000	17
O75153	O75153	Clustered mitochondria protein homolog	CLUH	553	sp|O75153|CLU_HUMAN Clustered mitochondria protein homolog OS=Homo sapiens OX=9606 GN=CLUH PE=1 SV=2	3.40787	3.439	3.49738	3.64837	3.56632	3.57141	3.55285	4.27736	3.74837	34	34	34	36.6	36.6	36.6	146.67	0	323.31	20669000000	76
O75155	O75155	Cullin-associated NEDD8-dissociated protein 2	CAND2	554	sp|O75155|CAND2_HUMAN Cullin-associated NEDD8-dissociated protein 2 OS=Homo sapiens OX=9606 GN=CAND2 PE=1 SV=3	1.1441	1.08387	1.15941	1.3853	1.21495	1.28427	1.37296	1.37416	1.29444	15	12	12	16.1	14.2	14.2	135.25	0	295.07	900220000	13
O75157	O75157	TSC22 domain family protein 2	TSC22D2	555	sp|O75157|T22D2_HUMAN TSC22 domain family protein 2 OS=Homo sapiens OX=9606 GN=TSC22D2 PE=1 SV=3	-1.70828	-1.79375	-1.48245	-1.35888	-1.66294	-1.61592	-1.7065	-1.67047	-1.30744	5	3	3	6.4	4.4	4.4	79.227	0	147.59	850180000	5
O75164	O75164	Lysine-specific demethylase 4A	KDM4A	556	sp|O75164|KDM4A_HUMAN Lysine-specific demethylase 4A OS=Homo sapiens OX=9606 GN=KDM4A PE=1 SV=2	-0.129559	-0.223182	-0.209948	-0.541313	-0.403179	-0.341372	-0.577435	-0.436193	-0.453007	12	12	12	14.5	14.5	14.5	120.66	0	39.884	408700000	13
O75165	O75165	DnaJ homolog subfamily C member 13	DNAJC13	557	sp|O75165|DJC13_HUMAN DnaJ homolog subfamily C member 13 OS=Homo sapiens OX=9606 GN=DNAJC13 PE=1 SV=5	-3.14391	-2.99723	-2.82159	-2.63566	-2.84975	-2.8515	-2.867	-2.75373	-2.68891	4	4	4	3	3	3	254.41	0	115.8	39303000	5
O75167	O75167	Phosphatase and actin regulator 2	PHACTR2	558	sp|O75167|PHAR2_HUMAN Phosphatase and actin regulator 2 OS=Homo sapiens OX=9606 GN=PHACTR2 PE=1 SV=2	-0.806606	-0.848483	-1.09437	-0.878733	-0.9615	-0.773935	-0.670961	-0.749664	-0.846792	5	5	5	10.9	10.9	10.9	69.699	0	10.551	525540000	8
O75170	O75170	Serine/threonine-protein phosphatase 6 regulatory subunit 2	PPP6R2	559	sp|O75170|PP6R2_HUMAN Serine/threonine-protein phosphatase 6 regulatory subunit 2 OS=Homo sapiens OX=9606 GN=PPP6R2 PE=1 SV=2	1.29568	1.42037	1.39484	1.66104	1.47966	1.51452	1.68594	1.60797	1.70293	14	14	14	22	22	22	104.94	0	111.26	1092200000	22
O75175	O75175	CCR4-NOT transcription complex subunit 3	CNOT3	560	sp|O75175|CNOT3_HUMAN CCR4-NOT transcription complex subunit 3 OS=Homo sapiens OX=9606 GN=CNOT3 PE=1 SV=1	0.0264702	0.0507002	0.178537	0.596323	0.462469	0.573023	0.662327	0.218063	0.715302	5	5	5	7.2	7.2	7.2	81.871	0	194.37	877630000	7
O75179	O75179	Ankyrin repeat domain-containing protein 17	ANKRD17	562	sp|O75179|ANR17_HUMAN Ankyrin repeat domain-containing protein 17 OS=Homo sapiens OX=9606 GN=ANKRD17 PE=1 SV=3	3.51494	3.51001	3.49925	3.53575	3.47918	3.53842	3.58702	3.58391	3.64407	36	36	24	16.9	16.9	11.4	274.25	0	323.31	8260600000	60
O75182	O75182	Paired amphipathic helix protein Sin3b	SIN3B	563	sp|O75182|SIN3B_HUMAN Paired amphipathic helix protein Sin3b OS=Homo sapiens OX=9606 GN=SIN3B PE=1 SV=2	-2.34464	-2.40048	-2.41297	-2.74716	-2.92806	-2.78792	-2.7068	-2.59374	-2.4689	5	5	5	7.1	7.1	7.1	133.06	0	323.31	38352000	6
O75190;Q8WWF6;Q7Z6W7;Q8NHS0	O75190	DnaJ homolog subfamily B member 6	DNAJB6	564	sp|O75190|DNJB6_HUMAN DnaJ homolog subfamily B member 6 OS=Homo sapiens OX=9606 GN=DNAJB6 PE=1 SV=2	2.00668	1.98019	1.97106	1.55282	1.45386	1.60154	1.32504	1.50479	1.42813	8	8	7	32.8	32.8	29.8	36.087	0	323.31	1939700000	16
O75191	O75191	Xylulose kinase	XYLB	565	sp|O75191|XYLB_HUMAN Xylulose kinase OS=Homo sapiens OX=9606 GN=XYLB PE=1 SV=3	0.947863	0.85642	0.824141	0.910589	0.910723	0.958319	1.00389	1.18095	1.05786	10	10	10	29.3	29.3	29.3	58.382	0	323.31	1079500000	15
O75223	O75223	Gamma-glutamylcyclotransferase	GGCT	566	sp|O75223|GGCT_HUMAN Gamma-glutamylcyclotransferase OS=Homo sapiens OX=9606 GN=GGCT PE=1 SV=1	2.59088	2.65403	2.58736	2.87481	2.53986	2.5895	2.65971	2.70471	2.56431	13	13	13	60.1	60.1	60.1	21.007	0	143.54	7748800000	23
O75312	O75312	Zinc finger protein ZPR1	ZPR1	567	sp|O75312|ZPR1_HUMAN Zinc finger protein ZPR1 OS=Homo sapiens OX=9606 GN=ZPR1 PE=1 SV=1	1.48116	1.62972	1.60684	1.62914	1.57035	1.52008	1.63045	1.66635	1.59137	12	12	12	39.2	39.2	39.2	50.925	0	323.31	5731300000	26
O75330	O75330	Hyaluronan mediated motility receptor	HMMR	568	sp|O75330|HMMR_HUMAN Hyaluronan mediated motility receptor OS=Homo sapiens OX=9606 GN=HMMR PE=1 SV=2	2.13946	2.11448	2.1251	2.01133	1.90451	1.94851	2.14748	2.0789	2.06582	19	19	19	31.4	31.4	31.4	84.099	0	227.07	2707000000	30
O75340	O75340	Programmed cell death protein 6	PDCD6	569	sp|O75340|PDCD6_HUMAN Programmed cell death protein 6 OS=Homo sapiens OX=9606 GN=PDCD6 PE=1 SV=1	1.51151	1.50945	1.71091	0.0120869	0.0969467	0.236975	0.488739	0.520134	0.604897	3	3	3	27.2	27.2	27.2	21.868	0	49.583	1921300000	5
O75347	O75347	Tubulin-specific chaperone A	TBCA	570	sp|O75347|TBCA_HUMAN Tubulin-specific chaperone A OS=Homo sapiens OX=9606 GN=TBCA PE=1 SV=3	2.49233	2.538	2.42675	2.47976	2.4391	2.40758	2.47854	2.45394	2.41418	11	11	11	52.8	52.8	52.8	12.855	0	44.557	51095000000	32
O75348;O95670	O75348	V-type proton ATPase subunit G 1	ATP6V1G1	571	sp|O75348|VATG1_HUMAN V-type proton ATPase subunit G 1 OS=Homo sapiens OX=9606 GN=ATP6V1G1 PE=1 SV=3	-1.55536	-1.68429	-1.69071	-1.8197	-1.73203	-1.86905	-1.64463	-1.71	-1.96344	3	3	3	33.9	33.9	33.9	13.757	0	79.407	3018200000	8
O75351	O75351	Vacuolar protein sorting-associated protein 4B	VPS4B	572	sp|O75351|VPS4B_HUMAN Vacuolar protein sorting-associated protein 4B OS=Homo sapiens OX=9606 GN=VPS4B PE=1 SV=2	2.50447	2.51225	2.40062	2.44258	2.28622	2.45215	2.40791	2.64801	2.50763	15	14	10	40.8	38.1	33.6	49.301	0	141.55	10484000000	22
O75362	O75362	Zinc finger protein 217	ZNF217	573	sp|O75362|ZN217_HUMAN Zinc finger protein 217 OS=Homo sapiens OX=9606 GN=ZNF217 PE=1 SV=1	-0.571356	-0.516671	-0.528372	-0.702892	-0.655542	-0.410442	-0.471476	-0.330399	-0.232693	6	6	6	9.4	9.4	9.4	115.27	0	15.861	502020000	10
O75367	O75367	Core histone macro-H2A.1	H2AFY	574	sp|O75367|H2AY_HUMAN Core histone macro-H2A.1 OS=Homo sapiens OX=9606 GN=MACROH2A1 PE=1 SV=4	-2.0615	-2.02003	-2.04011	-3.36402	-2.75713	-3.23888	-2.83077	-2.95521	-3.10146	1	1	1	5.9	5.9	5.9	39.617	0	17.425	53154000	2
O75368	O75368	SH3 domain-binding glutamic acid-rich-like protein	SH3BGRL	575	sp|O75368|SH3L1_HUMAN SH3 domain-binding glutamic acid-rich-like protein OS=Homo sapiens OX=9606 GN=SH3BGRL PE=1 SV=1	2.38553	2.48014	2.57878	2.88089	2.60703	2.66502	2.63233	2.499	2.68731	9	9	9	78.9	78.9	78.9	12.774	0	45.172	2667300000	18
O75369;Q14315	O75369	Filamin-B	FLNB	576	sp|O75369|FLNB_HUMAN Filamin-B OS=Homo sapiens OX=9606 GN=FLNB PE=1 SV=2	4.57499	4.79974	4.80257	4.7035	4.64023	4.62184	4.60338	4.65382	4.61786	77	70	70	36.4	34.1	34.1	278.16	0	323.31	20662000000	116
O75376	O75376	Nuclear receptor corepressor 1	NCOR1	577	sp|O75376|NCOR1_HUMAN Nuclear receptor corepressor 1 OS=Homo sapiens OX=9606 GN=NCOR1 PE=1 SV=2	-1.41684	-1.22037	-1.24753	-1.41475	-1.19587	-1.1751	-1.16429	-1.03499	-1.23255	13	12	12	7.4	7.1	7.1	270.21	0	62.053	349460000	14
O75381	O75381	Peroxisomal membrane protein PEX14	PEX14	578	sp|O75381|PEX14_HUMAN Peroxisomal membrane protein PEX14 OS=Homo sapiens OX=9606 GN=PEX14 PE=1 SV=1	-3.45075	-3.1697	-3.32087	-4.2057	-4.10517	-4.21736	-4.05241	-4.13459	-4.12134	2	2	2	6.4	6.4	6.4	41.236	0	2.6005	5832100	3
O75382	O75382	Tripartite motif-containing protein 3	TRIM3	579	sp|O75382|TRIM3_HUMAN Tripartite motif-containing protein 3 OS=Homo sapiens OX=9606 GN=TRIM3 PE=1 SV=2	-0.686911	-0.7496	-0.814333	-0.529907	-0.665613	-0.54932	-0.632475	-0.60737	-0.598417	4	4	4	6.9	6.9	6.9	80.829	0	24.257	141540000	7
O75385	O75385	Serine/threonine-protein kinase ULK1	ULK1	580	sp|O75385|ULK1_HUMAN Serine/threonine-protein kinase ULK1 OS=Homo sapiens OX=9606 GN=ULK1 PE=1 SV=2	-2.19518	-2.43334	-2.359	-2.21091	-2.58402	-2.61612	-2.73519	-2.82788	-2.92652	3	3	3	5.3	5.3	5.3	112.63	0	13.518	21022000	4
O75386	O75386	Tubby-related protein 3	TULP3	581	sp|O75386|TULP3_HUMAN Tubby-related protein 3 OS=Homo sapiens OX=9606 GN=TULP3 PE=1 SV=2	-4.33835	-4.51366	-4.39207	-4.1189	-4.12886	-4.54778	-4.2134	-4.68234	-4.66306	1	1	1	3.6	3.6	3.6	49.642	0	2.7398	10691000	1
O75390	O75390	Citrate synthase, mitochondrial	CS	582	sp|O75390|CISY_HUMAN Citrate synthase, mitochondrial OS=Homo sapiens OX=9606 GN=CS PE=1 SV=2	-2.46673	-2.54421	-2.77606	-1.38226	-1.24059	-1.19354	-1.03862	-1.5612	-1.54668	3	3	3	8.2	8.2	8.2	51.712	0	17.261	188720000	4
O75391	O75391	Sperm-associated antigen 7	SPAG7	583	sp|O75391|SPAG7_HUMAN Sperm-associated antigen 7 OS=Homo sapiens OX=9606 GN=SPAG7 PE=1 SV=2	0.66581	0.660932	0.549326	0.370338	0.423941	0.478809	0.548965	0.765871	0.477369	8	8	8	39.2	39.2	39.2	26.034	0	241.57	2338900000	18
O75396	O75396	Vesicle-trafficking protein SEC22b	SEC22B	584	sp|O75396|SC22B_HUMAN Vesicle-trafficking protein SEC22b OS=Homo sapiens OX=9606 GN=SEC22B PE=1 SV=5	-0.784054	-1.04696	-1.10007	-1.23786	-1.15882	-1.25311	-1.14173	-1.27879	-1.24987	2	2	2	9.3	9.3	9.3	24.74	0	71.27	251920000	3
O75400	O75400	Pre-mRNA-processing factor 40 homolog A	PRPF40A	585	sp|O75400|PR40A_HUMAN Pre-mRNA-processing factor 40 homolog A OS=Homo sapiens OX=9606 GN=PRPF40A PE=1 SV=2	-1.3871	-1.57912	-1.65434	-1.30743	-1.23778	-1.33154	-1.21365	-1.29414	-1.30597	5	5	5	6	6	6	108.8	0	33.131	396760000	8
O75410	O75410	Transforming acidic coiled-coil-containing protein 1	TACC1	586	sp|O75410|TACC1_HUMAN Transforming acidic coiled-coil-containing protein 1 OS=Homo sapiens OX=9606 GN=TACC1 PE=1 SV=2	-1.35067	-1.68415	-1.40582	-1.18193	-1.28094	-1.02687	-0.996168	-1.24747	-1.24858	6	6	6	12.9	12.9	12.9	87.793	0	18.119	86882000	8
O75419	O75419	Cell division control protein 45 homolog	CDC45	587	sp|O75419|CDC45_HUMAN Cell division control protein 45 homolog OS=Homo sapiens OX=9606 GN=CDC45 PE=1 SV=1	0.572477	0.478238	0.734022	0.446993	0.527681	0.63158	0.491117	0.380573	0.408108	9	9	9	20	20	20	65.568	0	323.31	1988200000	12
O75420	O75420	PERQ amino acid-rich with GYF domain-containing protein 1	GIGYF1	588	sp|O75420|GGYF1_HUMAN GRB10-interacting GYF protein 1 OS=Homo sapiens OX=9606 GN=GIGYF1 PE=1 SV=2	-0.789221	-0.966338	-0.862396	-0.525484	-0.618046	-0.436512	-0.328981	-0.502306	-0.447403	6	6	6	7	7	7	114.6	0	7.9418	129810000	8
O75436	O75436	Vacuolar protein sorting-associated protein 26A	VPS26A	589	sp|O75436|VP26A_HUMAN Vacuolar protein sorting-associated protein 26A OS=Homo sapiens OX=9606 GN=VPS26A PE=1 SV=2	1.51302	1.66376	1.54717	1.7769	1.64507	1.61981	1.72269	1.69359	1.80128	11	11	11	43.4	43.4	43.4	38.169	0	287.41	3845100000	22
O75439	O75439	Mitochondrial-processing peptidase subunit beta	PMPCB	590	sp|O75439|MPPB_HUMAN Mitochondrial-processing peptidase subunit beta OS=Homo sapiens OX=9606 GN=PMPCB PE=1 SV=2	-1.66617	-2.08783	-1.99069	0.319298	0.279585	0.385386	-0.186506	-0.52984	-0.389353	5	5	5	14.1	14.1	14.1	54.366	0	25.47	114200000	7
O75446	O75446	Histone deacetylase complex subunit SAP30	SAP30	591	sp|O75446|SAP30_HUMAN Histone deacetylase complex subunit SAP30 OS=Homo sapiens OX=9606 GN=SAP30 PE=1 SV=1	-3.71149	-3.71803	-3.53998	-3.74586	-3.56454	-3.51131	-3.37428	-3.23172	-3.50693	1	1	1	5.5	5.5	5.5	23.306	0.0022086	1.5879	0	1
O75448	O75448	Mediator of RNA polymerase II transcription subunit 24	MED24	592	sp|O75448|MED24_HUMAN Mediator of RNA polymerase II transcription subunit 24 OS=Homo sapiens OX=9606 GN=MED24 PE=1 SV=1	0.0747452	-0.0292196	-0.0211544	-0.374681	-0.012167	-0.206421	-0.81819	-0.830215	-0.503033	9	9	9	12.8	12.8	12.8	110.3	0	323.31	298830000	12
O75449	O75449	Katanin p60 ATPase-containing subunit A1	KATNA1	593	sp|O75449|KTNA1_HUMAN Katanin p60 ATPase-containing subunit A1 OS=Homo sapiens OX=9606 GN=KATNA1 PE=1 SV=1	2.19622	2.08904	2.1074	2.26666	2.22294	2.20775	2.31846	2.21275	2.308	11	11	11	29.3	29.3	29.3	55.964	0	58.483	2326600000	21
O75467;Q6AW86	O75467	Zinc finger protein 324A	ZNF324	594	sp|O75467|Z324A_HUMAN Zinc finger protein 324A OS=Homo sapiens OX=9606 GN=ZNF324 PE=2 SV=1	-0.420717	-0.43039	-0.451145	-0.588467	-0.652142	-0.428537	-0.590509	-0.382685	-0.372198	5	5	5	13.9	13.9	13.9	61.103	0	93.192	237270000	7
O75475	O75475	PC4 and SFRS1-interacting protein	PSIP1	595	sp|O75475|PSIP1_HUMAN PC4 and SFRS1-interacting protein OS=Homo sapiens OX=9606 GN=PSIP1 PE=1 SV=1	0.664379	0.654313	0.814688	0.840628	0.787193	0.930805	1.07292	0.967674	1.01244	12	11	11	27	25.5	25.5	60.103	0	117.52	682110000	16
O75487;Q9Y625	O75487;Q9Y625	Glypican-4;Secreted glypican-4;Glypican-6;Secreted glypican-6	GPC4;GPC6	596	sp|O75487|GPC4_HUMAN Glypican-4 OS=Homo sapiens OX=9606 GN=GPC4 PE=1 SV=4;sp|Q9Y625|GPC6_HUMAN Glypican-6 OS=Homo sapiens OX=9606 GN=GPC6 PE=1 SV=1	-3.34722	-3.31915	-3.39541	-3.94953	-4.00973	-3.81281	-3.7684	-4.03148	-3.99448	1	1	1	3.1	3.1	3.1	62.411	0.0069261	1.1899	0	1
O75494;Q8WXF0	O75494;Q8WXF0	Serine/arginine-rich splicing factor 10;Serine/arginine-rich splicing factor 12	SRSF10;SRSF12	597	sp|O75494|SRS10_HUMAN Serine/arginine-rich splicing factor 10 OS=Homo sapiens OX=9606 GN=SRSF10 PE=1 SV=1;sp|Q8WXF0|SRS12_HUMAN Serine/arginine-rich splicing factor 12 OS=Homo sapiens OX=9606 GN=SRSF12 PE=2 SV=1	-0.89278	-1.09985	-0.967289	-1.09389	-1.22004	-1.16999	-1.08748	-1.12235	-1.20528	2	2	2	8.4	8.4	8.4	31.3	0	7.2776	147360000	2
O75496	O75496	Geminin	GMNN	598	sp|O75496|GEMI_HUMAN Geminin OS=Homo sapiens OX=9606 GN=GMNN PE=1 SV=1	-0.775263	-0.695329	-0.936007	-1.56904	-1.27198	-1.23311	-1.01605	-1.03752	-0.967859	4	4	4	23.9	23.9	23.9	23.565	0	34.253	250010000	4
O75506	O75506	Heat shock factor-binding protein 1	HSBP1	599	sp|O75506|HSBP1_HUMAN Heat shock factor-binding protein 1 OS=Homo sapiens OX=9606 GN=HSBP1 PE=1 SV=1	-2.19316	-0.770473	-1.69536	-1.96736	-1.53723	-2.09012	-2.90927	-2.93767	-1.45103	2	2	2	39.5	39.5	39.5	8.5435	0	153.33	189290000	3
O75528	O75528	Transcriptional adapter 3	TADA3	600	sp|O75528|TADA3_HUMAN Transcriptional adapter 3 OS=Homo sapiens OX=9606 GN=TADA3 PE=1 SV=1	-0.6572	-0.841315	-0.767508	-0.977699	-0.854164	-0.910921	-0.96516	-0.775352	-0.701668	3	3	3	9.3	9.3	9.3	48.902	0	2.7994	268410000	4
O75529	O75529	TAF5-like RNA polymerase II p300/CBP-associated factor-associated factor 65 kDa subunit 5L	TAF5L	601	sp|O75529|TAF5L_HUMAN TAF5-like RNA polymerase II p300/CBP-associated factor-associated factor 65 kDa subunit 5L OS=Homo sapiens OX=9606 GN=TAF5L PE=1 SV=1	-2.97753	-2.97782	-3.01701	-3.02846	-2.94054	-2.99548	-3.22399	-2.80639	-2.82981	2	2	2	3.9	3.9	3.9	66.155	0	4.1012	49397000	2
O75530	O75530	Polycomb protein EED	EED	602	sp|O75530|EED_HUMAN Polycomb protein EED OS=Homo sapiens OX=9606 GN=EED PE=1 SV=2	0.401508	0.512185	0.470734	0.707661	0.626709	0.87237	0.888062	0.972641	1.108	5	5	5	14.7	14.7	14.7	50.197	0	21.071	320930000	10
O75531	O75531	Barrier-to-autointegration factor;Barrier-to-autointegration factor, N-terminally processed	BANF1	603	sp|O75531|BAF_HUMAN Barrier-to-autointegration factor OS=Homo sapiens OX=9606 GN=BANF1 PE=1 SV=1	4.08735	4.14532	4.19659	4.50392	4.11399	4.36488	4.16003	4.13887	4.24438	5	5	5	42.7	42.7	42.7	10.058	0	75.905	10129000000	18
O75533	O75533	Splicing factor 3B subunit 1	SF3B1	604	sp|O75533|SF3B1_HUMAN Splicing factor 3B subunit 1 OS=Homo sapiens OX=9606 GN=SF3B1 PE=1 SV=3	3.69051	3.64768	3.63534	3.65929	3.69807	3.73979	3.9161	3.92853	3.94417	31	31	31	30.3	30.3	30.3	145.83	0	323.31	7230800000	60
O75534	O75534	Cold shock domain-containing protein E1	CSDE1	605	sp|O75534|CSDE1_HUMAN Cold shock domain-containing protein E1 OS=Homo sapiens OX=9606 GN=CSDE1 PE=1 SV=2	4.3292	4.42873	4.42118	4.15816	4.15307	4.1012	4.2415	4.22673	4.18889	32	32	32	38.3	38.3	38.3	88.884	0	323.31	31998000000	70
O75554	O75554	WW domain-binding protein 4	WBP4	606	sp|O75554|WBP4_HUMAN WW domain-binding protein 4 OS=Homo sapiens OX=9606 GN=WBP4 PE=1 SV=1	-1.54659	-1.55083	-1.6318	-1.51243	-1.55905	-1.60419	-1.41403	-1.33081	-1.2027	2	2	2	5.6	5.6	5.6	42.506	0.0054781	1.2705	148530000	3
O75569	O75569	Interferon-inducible double-stranded RNA-dependent protein kinase activator A	PRKRA	607	sp|O75569|PRKRA_HUMAN Interferon-inducible double-stranded RNA-dependent protein kinase activator A OS=Homo sapiens OX=9606 GN=PRKRA PE=1 SV=1	1.68958	1.6266	1.76477	2.28018	2.07837	2.2168	2.23076	2.1933	2.13586	9	9	9	36.1	36.1	36.1	34.404	0	315.81	1404300000	14
O75575	O75575	DNA-directed RNA polymerase III subunit RPC9	CRCP	608	sp|O75575|RPC9_HUMAN DNA-directed RNA polymerase III subunit RPC9 OS=Homo sapiens OX=9606 GN=CRCP PE=1 SV=1	-2.64483	-3.06546	-3.00394	-2.35877	-2.59859	-2.82771	-2.47792	-2.53589	-2.78565	3	3	3	25.7	25.7	25.7	16.871	0	29.772	132490000	3
O75582	O75582	Ribosomal protein S6 kinase alpha-5	RPS6KA5	609	sp|O75582|KS6A5_HUMAN Ribosomal protein S6 kinase alpha-5 OS=Homo sapiens OX=9606 GN=RPS6KA5 PE=1 SV=1	2.84826	2.80689	2.81258	2.94992	2.89852	3.02608	2.95132	3.01673	3.06077	10	10	10	19	19	19	89.864	0	73.018	2020700000	16
O75586	O75586	Mediator of RNA polymerase II transcription subunit 6	MED6	610	sp|O75586|MED6_HUMAN Mediator of RNA polymerase II transcription subunit 6 OS=Homo sapiens OX=9606 GN=MED6 PE=1 SV=2	-0.110346	-0.275788	-0.1756	-0.592686	-0.439745	-0.426682	-0.240957	-0.0554943	-0.275906	2	2	2	10.2	10.2	10.2	28.424	0.00017671	2.1785	226040000	2
O75592	O75592	E3 ubiquitin-protein ligase MYCBP2	MYCBP2	611	sp|O75592|MYCB2_HUMAN E3 ubiquitin-protein ligase MYCBP2 OS=Homo sapiens OX=9606 GN=MYCBP2 PE=1 SV=4	-0.212715	-0.369174	-0.253929	-0.302256	-0.302101	-0.353668	-0.629313	-0.70866	-0.672947	12	12	12	3.7	3.7	3.7	513.63	0	25.96	179120000	14
O75607	O75607	Nucleoplasmin-3	NPM3	612	sp|O75607|NPM3_HUMAN Nucleoplasmin-3 OS=Homo sapiens OX=9606 GN=NPM3 PE=1 SV=3	0.443926	0.402051	0.345121	0.12476	0.235432	0.268721	0.555841	0.863932	0.575506	3	3	3	23.6	23.6	23.6	19.343	0	267.99	1684700000	7
O75608	O75608	Acyl-protein thioesterase 1	LYPLA1	613	sp|O75608|LYPA1_HUMAN Acyl-protein thioesterase 1 OS=Homo sapiens OX=9606 GN=LYPLA1 PE=1 SV=1	-1.56148	-1.31628	-1.51847	-1.13463	-1.35041	-1.21774	-1.06919	-1.12671	-1.46231	3	3	3	13.9	13.9	13.9	24.669	0	3.2558	459690000	4
O75635	O75635	Serpin B7	SERPINB7	615	sp|O75635|SPB7_HUMAN Serpin B7 OS=Homo sapiens OX=9606 GN=SERPINB7 PE=1 SV=1	-0.417421	-0.754624	-1.14347	-1.15861	-1.29023	-1.21646	-1.28801	-1.35163	-1.42612	1	1	1	2.6	2.6	2.6	42.904	0	3.0028	40230000	2
O75643	O75643	U5 small nuclear ribonucleoprotein 200 kDa helicase	SNRNP200	616	sp|O75643|U520_HUMAN U5 small nuclear ribonucleoprotein 200 kDa helicase OS=Homo sapiens OX=9606 GN=SNRNP200 PE=1 SV=2	4.22221	4.2343	4.26573	4.26097	4.28608	4.25906	4.11257	4.12287	4.16283	50	50	50	27.9	27.9	27.9	244.5	0	323.31	8931000000	78
O75663	O75663	TIP41-like protein	TIPRL	617	sp|O75663|TIPRL_HUMAN TIP41-like protein OS=Homo sapiens OX=9606 GN=TIPRL PE=1 SV=2	0.493219	0.563094	0.448713	0.900444	0.808784	0.881121	0.915051	0.532692	0.620462	7	7	7	32.4	32.4	32.4	31.444	0	68.002	4579100000	20
O75665	O75665	Oral-facial-digital syndrome 1 protein	OFD1	618	sp|O75665|OFD1_HUMAN Oral-facial-digital syndrome 1 protein OS=Homo sapiens OX=9606 GN=OFD1 PE=1 SV=1	-0.261335	-0.370591	-0.402227	-0.562136	-0.575891	-0.437559	-0.288523	-0.428242	-0.406219	6	6	6	8.2	8.2	8.2	116.67	0	185.05	219750000	6
O75674	O75674	TOM1-like protein 1	TOM1L1	619	sp|O75674|TM1L1_HUMAN TOM1-like protein 1 OS=Homo sapiens OX=9606 GN=TOM1L1 PE=1 SV=2	0.271513	0.31585	0.278679	0.241388	0.245974	0.250175	0.357807	0.258894	0.26148	6	6	6	18.3	18.3	18.3	52.988	0	14.47	1098800000	8
O75676	O75676	Ribosomal protein S6 kinase alpha-4	RPS6KA4	620	sp|O75676|KS6A4_HUMAN Ribosomal protein S6 kinase alpha-4 OS=Homo sapiens OX=9606 GN=RPS6KA4 PE=1 SV=1	-1.05866	-1.39057	-1.26786	-1.39404	-1.23255	-1.30319	-1.74991	-1.62868	-1.54628	6	6	6	8.4	8.4	8.4	85.605	0	114.59	64932000	9
O75683	O75683	Surfeit locus protein 6	SURF6	621	sp|O75683|SURF6_HUMAN Surfeit locus protein 6 OS=Homo sapiens OX=9606 GN=SURF6 PE=1 SV=3	-3.2724	-3.45602	-3.18195	-3.33917	-3.19425	-3.18601	-3.26289	-2.92222	-2.8438	3	3	3	12.5	12.5	12.5	41.45	0	61.093	160560000	6
O75688	O75688	Protein phosphatase 1B	PPM1B	622	sp|O75688|PPM1B_HUMAN Protein phosphatase 1B OS=Homo sapiens OX=9606 GN=PPM1B PE=1 SV=1	1.20831	1.22233	1.17955	1.34832	1.22355	1.21331	1.2752	1.32255	1.31878	8	8	7	23.6	23.6	21.1	52.642	0	164.09	2005500000	15
O75694	O75694	Nuclear pore complex protein Nup155	NUP155	624	sp|O75694|NU155_HUMAN Nuclear pore complex protein Nup155 OS=Homo sapiens OX=9606 GN=NUP155 PE=1 SV=1	0.677366	0.798818	0.802488	0.55266	0.585037	0.580944	0.709284	0.721222	0.788509	11	11	11	11.8	11.8	11.8	155.2	0	205.14	1032500000	18
O75717	O75717	WD repeat and HMG-box DNA-binding protein 1	WDHD1	625	sp|O75717|WDHD1_HUMAN WD repeat and HMG-box DNA-binding protein 1 OS=Homo sapiens OX=9606 GN=WDHD1 PE=1 SV=1	1.20541	1.37784	1.45742	1.43036	1.61647	1.65355	1.79036	1.79775	1.8322	17	17	17	20.5	20.5	20.5	125.97	0	323.31	1730700000	26
O75718	O75718	Cartilage-associated protein	CRTAP	626	sp|O75718|CRTAP_HUMAN Cartilage-associated protein OS=Homo sapiens OX=9606 GN=CRTAP PE=1 SV=1	-2.87187	-3.04845	-3.1152	-3.5332	-3.51441	-2.97402	-3.49805	-3.46437	-3.85747	2	2	2	4.5	4.5	4.5	46.561	0.00069845	1.9992	15288000	2
O75781	O75781	Paralemmin-1	PALM	627	sp|O75781|PALM_HUMAN Paralemmin-1 OS=Homo sapiens OX=9606 GN=PALM PE=1 SV=2	-4.79077	-4.93111	-4.43427	-3.93957	-4.04901	-3.87295	-3.79951	-3.63665	-3.97012	2	2	2	7.5	7.5	7.5	42.075	0	2.4801	33655000	3
O75792	O75792	Ribonuclease H2 subunit A	RNASEH2A	628	sp|O75792|RNH2A_HUMAN Ribonuclease H2 subunit A OS=Homo sapiens OX=9606 GN=RNASEH2A PE=1 SV=2	1.40826	1.53419	1.4941	1.2314	1.27485	1.28667	1.27742	1.40013	1.2921	9	9	9	37.5	37.5	37.5	33.395	0	63.022	4008300000	15
O75794	O75794	Cell division cycle protein 123 homolog	CDC123	629	sp|O75794|CD123_HUMAN Cell division cycle protein 123 homolog OS=Homo sapiens OX=9606 GN=CDC123 PE=1 SV=1	2.18501	2.3603	2.29708	1.91661	1.77353	1.81701	1.62312	1.74171	1.7117	6	6	6	21.7	21.7	21.7	39.134	0	149.33	1878500000	8
O75808	O75808	Calpain-15	CAPN15	630	sp|O75808|CAN15_HUMAN Calpain-15 OS=Homo sapiens OX=9606 GN=CAPN15 PE=1 SV=1	-0.47179	-0.491788	-0.582943	-0.454952	-0.425236	-0.516483	-0.589764	-0.716745	-0.425285	5	5	5	6.7	6.7	6.7	117.31	0	14.062	420560000	6
O75815	O75815	Breast cancer anti-estrogen resistance protein 3	BCAR3	631	sp|O75815|BCAR3_HUMAN Breast cancer anti-estrogen resistance protein 3 OS=Homo sapiens OX=9606 GN=BCAR3 PE=1 SV=1	-3.65697	-3.74889	-4.10976	-4.51703	-4.48647	-4.20061	-4.85513	-4.88059	-4.37259	1	1	1	1.9	1.9	1.9	92.565	0	12.358	0	1
O75817	O75817	Ribonuclease P protein subunit p20	POP7	632	sp|O75817|POP7_HUMAN Ribonuclease P protein subunit p20 OS=Homo sapiens OX=9606 GN=POP7 PE=1 SV=2	-3.85315	-3.68839	-3.77918	-3.80858	-4.3466	-4.16957	-4.12849	-4.08642	-3.96526	1	1	1	10.7	10.7	10.7	15.651	0	35.316	225710000	2
O75818	O75818	Ribonuclease P protein subunit p40	RPP40	633	sp|O75818|RPP40_HUMAN Ribonuclease P protein subunit p40 OS=Homo sapiens OX=9606 GN=RPP40 PE=1 SV=3	-0.41227	-0.309634	-0.185913	0.123474	0.0343971	0	0.167505	-0.0641365	0.237381	2	2	2	8.3	8.3	8.3	41.833	0	4.3719	83752000	4
O75821	O75821	Eukaryotic translation initiation factor 3 subunit G	EIF3G	634	sp|O75821|EIF3G_HUMAN Eukaryotic translation initiation factor 3 subunit G OS=Homo sapiens OX=9606 GN=EIF3G PE=1 SV=2	4.82515	4.73979	4.78706	4.6864	4.50346	4.62124	4.60623	4.63359	4.48488	13	13	13	50.6	50.6	50.6	35.611	0	118.74	44236000000	50
O75822	O75822	Eukaryotic translation initiation factor 3 subunit J	EIF3J	635	sp|O75822|EIF3J_HUMAN Eukaryotic translation initiation factor 3 subunit J OS=Homo sapiens OX=9606 GN=EIF3J PE=1 SV=2	1.90018	1.80839	1.70105	1.8074	1.60647	1.63053	1.54528	1.5244	1.44728	16	16	16	58.5	58.5	58.5	29.062	0	323.31	7796900000	34
O75828	O75828	Carbonyl reductase [NADPH] 3	CBR3	636	sp|O75828|CBR3_HUMAN Carbonyl reductase [NADPH] 3 OS=Homo sapiens OX=9606 GN=CBR3 PE=1 SV=3	1.41845	1.42296	1.42456	1.47794	1.36708	1.47351	1.61585	1.71307	1.45544	11	9	9	57	46.6	46.6	30.85	0	113.65	4729300000	14
O75832	O75832	26S proteasome non-ATPase regulatory subunit 10	PSMD10	637	sp|O75832|PSD10_HUMAN 26S proteasome non-ATPase regulatory subunit 10 OS=Homo sapiens OX=9606 GN=PSMD10 PE=1 SV=1	3.49065	3.32965	3.50448	3.85877	3.72529	3.69726	3.87474	3.6799	3.79209	10	10	10	39.4	39.4	39.4	24.428	0	157.73	5957500000	36
O75843	O75843	AP-1 complex subunit gamma-like 2	AP1G2	638	sp|O75843|AP1G2_HUMAN AP-1 complex subunit gamma-like 2 OS=Homo sapiens OX=9606 GN=AP1G2 PE=1 SV=1	-2.72411	-2.6516	-2.44647	-2.5307	-2.73333	-2.63675	-3.05688	-2.95776	-2.87182	2	2	2	2.4	2.4	2.4	87.116	0.006925	1.1885	0	2
O75864	O75864	Protein phosphatase 1 regulatory subunit 37	PPP1R37	640	sp|O75864|PPR37_HUMAN Protein phosphatase 1 regulatory subunit 37 OS=Homo sapiens OX=9606 GN=PPP1R37 PE=1 SV=4	-0.779984	-0.902719	-0.971788	-1.02631	-0.909822	-0.988012	-0.994934	-0.953512	-0.865126	3	3	3	6.8	6.8	6.8	74.766	0	6.9272	234820000	4
O75874;P48735	O75874	Isocitrate dehydrogenase [NADP] cytoplasmic	IDH1	641	sp|O75874|IDHC_HUMAN Isocitrate dehydrogenase [NADP] cytoplasmic OS=Homo sapiens OX=9606 GN=IDH1 PE=1 SV=2	3.0636	3.10508	3.09659	3.42543	3.15355	3.277	3.30193	3.26344	3.29831	15	15	15	49.5	49.5	49.5	46.659	0	323.31	8647200000	40
O75882	O75882	Attractin	ATRN	642	sp|O75882|ATRN_HUMAN Attractin OS=Homo sapiens OX=9606 GN=ATRN PE=1 SV=2	-4.29978	-4.41315	-4.51392	-5.15186	-5.00892	-4.98901	-4.7251	-4.92174	-5.28945	1	1	1	0.8	0.8	0.8	158.54	0	4.4491	22533000	1
O75884	O75884	Putative hydrolase RBBP9	RBBP9	643	sp|O75884|RBBP9_HUMAN Serine hydrolase RBBP9 OS=Homo sapiens OX=9606 GN=RBBP9 PE=1 SV=2	-3.14669	-3.10672	-3.35427	-3.27618	-3.11608	-3.10748	-3.04504	-3.17276	-3.10965	2	2	2	15.6	15.6	15.6	21	0	3.2191	150000000	2
O75886	O75886	Signal transducing adapter molecule 2	STAM2	644	sp|O75886|STAM2_HUMAN Signal transducing adapter molecule 2 OS=Homo sapiens OX=9606 GN=STAM2 PE=1 SV=1	1.07282	0.935601	1.04095	1.06952	0.896372	1.02214	1.16943	1.12147	1.04038	9	9	8	18.5	18.5	16.6	58.164	0	65.467	1321200000	14
O75909	O75909	Cyclin-K	CCNK	645	sp|O75909|CCNK_HUMAN Cyclin-K OS=Homo sapiens OX=9606 GN=CCNK PE=1 SV=2	-1.13078	-1.03964	-1.17477	-1.16462	-0.958843	-1.30906	-0.700516	-0.7817	-0.636168	3	3	3	7.6	7.6	7.6	64.239	0	16.582	748550000	7
O75915	O75915	PRA1 family protein 3	ARL6IP5	646	sp|O75915|PRAF3_HUMAN PRA1 family protein 3 OS=Homo sapiens OX=9606 GN=ARL6IP5 PE=1 SV=1	-4.10815	-3.88275	-3.92267	-3.50954	-3.85423	-3.72578	-4.12655	-3.94251	-4.0972	1	1	1	10.1	10.1	10.1	21.614	0	30.09	0	2
O75920	O75920	Small EDRK-rich factor 1	SERF1A	647	sp|O75920|SERF1_HUMAN Small EDRK-rich factor 1 OS=Homo sapiens OX=9606 GN=SERF1B PE=1 SV=1	-2.72996	-2.58624	-2.64744	-3.7279	-3.97318	-4.00777	-3.83977	-4.04398	-3.67892	1	1	1	8.2	8.2	8.2	12.349	0	12.098	78429000	1
O75928;O75925	O75928	E3 SUMO-protein ligase PIAS2	PIAS2	648	sp|O75928|PIAS2_HUMAN E3 SUMO-protein ligase PIAS2 OS=Homo sapiens OX=9606 GN=PIAS2 PE=1 SV=3	-1.34575	-1.44554	-1.3914	-1.27867	-1.36577	-1.26979	-1.18876	-1.47068	-1.12583	3	3	3	7.7	7.7	7.7	68.24	0	29.8	286090000	6
O75934	O75934	Pre-mRNA-splicing factor SPF27	BCAS2	649	sp|O75934|SPF27_HUMAN Pre-mRNA-splicing factor SPF27 OS=Homo sapiens OX=9606 GN=BCAS2 PE=1 SV=1	1.66688	1.71449	1.74558	1.35777	1.53196	1.51148	1.74318	1.47992	1.76782	7	7	7	32.4	32.4	32.4	26.131	0	59.869	1169800000	10
O75935	O75935	Dynactin subunit 3	DCTN3	650	sp|O75935|DCTN3_HUMAN Dynactin subunit 3 OS=Homo sapiens OX=9606 GN=DCTN3 PE=1 SV=1	1.11943	1.27283	1.12855	1.34649	1.12047	1.07491	1.28605	1.15795	1.15876	6	6	6	34.9	34.9	34.9	21.119	0	16.051	3466500000	10
O75937	O75937	DnaJ homolog subfamily C member 8	DNAJC8	651	sp|O75937|DNJC8_HUMAN DnaJ homolog subfamily C member 8 OS=Homo sapiens OX=9606 GN=DNAJC8 PE=1 SV=2	3.14728	3.15394	3.13972	3.11143	3.13567	3.1316	3.31424	3.29457	3.36322	7	7	7	18.6	18.6	18.6	29.841	0	87.11	17601000000	18
O75940	O75940	Survival of motor neuron-related-splicing factor 30	SMNDC1	652	sp|O75940|SPF30_HUMAN Survival of motor neuron-related-splicing factor 30 OS=Homo sapiens OX=9606 GN=SMNDC1 PE=1 SV=1	2.92609	2.87842	2.93546	2.61578	2.66477	2.71364	2.86011	2.81271	2.86407	6	6	6	34	34	34	26.711	0	102.56	1811100000	11
O75943	O75943	Cell cycle checkpoint protein RAD17	RAD17	653	sp|O75943|RAD17_HUMAN Cell cycle checkpoint protein RAD17 OS=Homo sapiens OX=9606 GN=RAD17 PE=1 SV=2	-0.00415993	0.0265741	0.22213	-0.145918	-0.143974	-0.250214	-0.124563	0.186619	0.00297928	4	4	4	8.4	8.4	8.4	77.054	0	6.9654	167530000	7
O75953	O75953	DnaJ homolog subfamily B member 5	DNAJB5	654	sp|O75953|DNJB5_HUMAN DnaJ homolog subfamily B member 5 OS=Homo sapiens OX=9606 GN=DNAJB5 PE=1 SV=1	-3.1585	-3.21065	-3.20502	-3.43848	-3.52073	-3.3807	-3.55829	-3.8743	-3.47403	3	3	3	14.1	14.1	14.1	39.133	0	4.7807	71136000	3
O75962;O60229	O75962	Triple functional domain protein	TRIO	655	sp|O75962|TRIO_HUMAN Triple functional domain protein OS=Homo sapiens OX=9606 GN=TRIO PE=1 SV=2	1.99545	2.0284	2.01947	2.10544	2.06946	2.09839	2.14216	2.06609	2.11564	25	25	25	10.8	10.8	10.8	346.9	0	323.31	1403300000	30
O75970	O75970	Multiple PDZ domain protein	MPDZ	656	sp|O75970|MPDZ_HUMAN Multiple PDZ domain protein OS=Homo sapiens OX=9606 GN=MPDZ PE=1 SV=2	0.206766	0.132476	0.0658836	0.073204	0.137638	0.183714	0.320642	0.269564	0.291342	12	12	12	7.8	7.8	7.8	221.62	0	45.345	370540000	13
O75976	O75976	Carboxypeptidase D	CPD	657	sp|O75976|CBPD_HUMAN Carboxypeptidase D OS=Homo sapiens OX=9606 GN=CPD PE=1 SV=2	-2.65289	-2.77157	-2.83737	-2.63931	-2.52099	-2.3243	-2.61068	-2.67267	-2.66822	5	5	5	6.3	6.3	6.3	152.93	0	27.952	69202000	6
O76003	O76003	Glutaredoxin-3	GLRX3	658	sp|O76003|GLRX3_HUMAN Glutaredoxin-3 OS=Homo sapiens OX=9606 GN=GLRX3 PE=1 SV=2	4.13771	4.21201	4.13714	4.34081	4.2145	4.22828	4.3281	4.3891	4.39026	13	13	13	43	43	43	37.432	0	230.89	35525000000	35
O76021	O76021	Ribosomal L1 domain-containing protein 1	RSL1D1	659	sp|O76021|RL1D1_HUMAN Ribosomal L1 domain-containing protein 1 OS=Homo sapiens OX=9606 GN=RSL1D1 PE=1 SV=3	1.17402	1.18793	1.16534	1.19685	1.07235	1.23421	1.44075	1.35795	1.51713	9	9	9	23.1	23.1	23.1	54.972	0	15.146	848170000	13
O76041	O76041	Nebulette	NEBL	660	sp|O76041|NEBL_HUMAN Nebulette OS=Homo sapiens OX=9606 GN=NEBL PE=1 SV=1	-6.03963	-6.24277	-5.60315	-5.64186	-5.70565	-5.78854	-5.40423	-5.73005	-5.76779	1	1	1	1.6	1.6	1.6	116.45	0	76.76	53552000	2
O76054	O76054	SEC14-like protein 2	SEC14L2	661	sp|O76054|S14L2_HUMAN SEC14-like protein 2 OS=Homo sapiens OX=9606 GN=SEC14L2 PE=1 SV=1	-1.27284	-1.15416	-1.48567	-1.04752	-1.23135	-1.17186	-1.1889	-1.12444	-1.27314	3	3	3	8.4	8.4	8.4	46.145	0	4.1853	300440000	9
O76064	O76064	E3 ubiquitin-protein ligase RNF8	RNF8	662	sp|O76064|RNF8_HUMAN E3 ubiquitin-protein ligase RNF8 OS=Homo sapiens OX=9606 GN=RNF8 PE=1 SV=1	0.687059	0.533431	0.590343	-0.073885	-0.0988693	0.0477409	-0.0625191	-0.159565	0.040987	6	6	6	15.1	15.1	15.1	55.517	0	6.0468	368250000	8
O76070	O76070	Gamma-synuclein	SNCG	663	sp|O76070|SYUG_HUMAN Gamma-synuclein OS=Homo sapiens OX=9606 GN=SNCG PE=1 SV=2	-1.01164	-0.907977	-0.948456	-0.76104	-0.840248	-0.637884	-0.628164	-0.693731	-0.643429	5	5	5	44.1	44.1	44.1	13.331	0	11.039	282920000	6
O76071	O76071	Probable cytosolic iron-sulfur protein assembly protein CIAO1	CIAO1	664	sp|O76071|CIAO1_HUMAN Probable cytosolic iron-sulfur protein assembly protein CIAO1 OS=Homo sapiens OX=9606 GN=CIAO1 PE=1 SV=1	0.872421	0.896743	0.949356	1.0706	0.890339	0.808128	1.04591	0.860615	0.859722	6	6	6	32.4	32.4	32.4	37.84	0	69.948	1782800000	15
O76074	O76074	cGMP-specific 3,5-cyclic phosphodiesterase	PDE5A	665	sp|O76074|PDE5A_HUMAN cGMP-specific 3,5-cyclic phosphodiesterase OS=Homo sapiens OX=9606 GN=PDE5A PE=1 SV=2	1.7139	1.72792	1.72571	2.00642	1.84267	1.91354	1.87284	1.93883	1.98874	10	10	10	14.4	14.4	14.4	99.984	0	73.316	1083200000	12
O76075	O76075	DNA fragmentation factor subunit beta	DFFB	666	sp|O76075|DFFB_HUMAN DNA fragmentation factor subunit beta OS=Homo sapiens OX=9606 GN=DFFB PE=1 SV=1	0.1884	0.0410128	0.16692	0.364599	0.317097	0.379921	0.47945	0.468376	0.499783	5	5	5	21	21	21	39.109	0	11.074	701680000	6
O76080	O76080	AN1-type zinc finger protein 5	ZFAND5	667	sp|O76080|ZFAN5_HUMAN AN1-type zinc finger protein 5 OS=Homo sapiens OX=9606 GN=ZFAND5 PE=1 SV=1	-6.64579	-7.34737	-7.49378	-8.71128	-8.69096	-8.35248	-8.00474	-8.19472	-8.82794	1	1	1	8.5	8.5	8.5	23.132	0	5.3952	8434300	1
O76094	O76094	Signal recognition particle subunit SRP72	SRP72	669	sp|O76094|SRP72_HUMAN Signal recognition particle subunit SRP72 OS=Homo sapiens OX=9606 GN=SRP72 PE=1 SV=3	1.15989	0.905854	1.17667	1.32413	1.1595	1.28452	1.168	1.28598	1.23033	15	15	15	27.4	27.4	27.4	74.605	0	323.31	2080000000	27
O77932	O77932	Decapping and exoribonuclease protein	DXO	670	sp|O77932|DXO_HUMAN Decapping and exoribonuclease protein OS=Homo sapiens OX=9606 GN=DXO PE=1 SV=2	-0.375206	-0.299937	-0.428766	-0.323046	-0.376131	-0.337111	-0.207783	-0.262657	-0.146936	2	2	2	6.3	6.3	6.3	44.928	0	3.3711	190500000	5
O94760	O94760	N(G),N(G)-dimethylarginine dimethylaminohydrolase 1	DDAH1	671	sp|O94760|DDAH1_HUMAN N(G),N(G)-dimethylarginine dimethylaminohydrolase 1 OS=Homo sapiens OX=9606 GN=DDAH1 PE=1 SV=3	2.25357	2.20924	2.21909	2.4263	2.34417	2.33326	2.42379	2.43011	2.35565	13	13	13	50.9	50.9	50.9	31.121	0	323.31	11817000000	30
O94761	O94761	ATP-dependent DNA helicase Q4	RECQL4	672	sp|O94761|RECQ4_HUMAN ATP-dependent DNA helicase Q4 OS=Homo sapiens OX=9606 GN=RECQL4 PE=1 SV=2	-2.48298	-2.10503	-2.24174	-1.99721	-1.8949	-1.82376	-1.87653	-1.84144	-2.00365	3	3	3	3.6	3.6	3.6	133.07	0	75.063	84295000	3
O94762	O94762	ATP-dependent DNA helicase Q5	RECQL5	673	sp|O94762|RECQ5_HUMAN ATP-dependent DNA helicase Q5 OS=Homo sapiens OX=9606 GN=RECQL5 PE=1 SV=2	-0.515318	-0.654853	-0.669167	-0.314146	-0.195997	-0.0988998	-0.274014	-0.192228	-0.169893	8	8	8	10	10	10	108.86	0	9.2568	1469100000	11
O94763	O94763	Unconventional prefoldin RPB5 interactor 1	URI1	674	sp|O94763|RMP_HUMAN Unconventional prefoldin RPB5 interactor 1 OS=Homo sapiens OX=9606 GN=URI1 PE=1 SV=3	2.54145	2.51647	2.59453	2.40455	2.39079	2.49481	2.28788	2.33526	2.40283	13	13	13	32.3	32.3	32.3	59.832	0	323.31	2830600000	29
O94768	O94768	Serine/threonine-protein kinase 17B	STK17B	675	sp|O94768|ST17B_HUMAN Serine/threonine-protein kinase 17B OS=Homo sapiens OX=9606 GN=STK17B PE=1 SV=1	-1.72004	-1.62208	-1.78863	-2.13873	-1.60783	-1.78206	-1.86865	-1.95179	-1.9665	2	2	2	7.8	7.8	7.8	42.344	0	3.2435	75591000	4
O94776	O94776	Metastasis-associated protein MTA2	MTA2	676	sp|O94776|MTA2_HUMAN Metastasis-associated protein MTA2 OS=Homo sapiens OX=9606 GN=MTA2 PE=1 SV=1	2.78785	2.77193	2.90965	2.74882	2.81798	2.7902	3.00348	2.89276	2.96485	19	19	19	35.6	35.6	35.6	75.022	0	124.3	2875500000	28
O94782	O94782	Ubiquitin carboxyl-terminal hydrolase 1	USP1	677	sp|O94782|UBP1_HUMAN Ubiquitin carboxyl-terminal hydrolase 1 OS=Homo sapiens OX=9606 GN=USP1 PE=1 SV=1	0.631983	0.563807	0.52277	-0.430929	-0.587381	-0.424232	-0.591534	-0.428427	-0.559248	10	10	10	17.1	17.1	17.1	88.206	0	162.74	842220000	20
O94788	O94788	Retinal dehydrogenase 2	ALDH1A2	678	sp|O94788|AL1A2_HUMAN Retinal dehydrogenase 2 OS=Homo sapiens OX=9606 GN=ALDH1A2 PE=1 SV=3	3.46367	3.49149	3.52817	3.85762	3.73643	3.75419	3.88558	3.80842	3.78147	24	24	20	55.4	55.4	50	56.723	0	323.31	20538000000	40
O94804	O94804	Serine/threonine-protein kinase 10	STK10	679	sp|O94804|STK10_HUMAN Serine/threonine-protein kinase 10 OS=Homo sapiens OX=9606 GN=STK10 PE=1 SV=1	0.268467	0.314757	0.624844	0.851719	0.696005	0.675287	0.789141	0.498568	0.638899	12	11	11	15.2	14.3	14.3	112.13	0	269	838370000	18
O94806	O94806	Serine/threonine-protein kinase D3	PRKD3	680	sp|O94806|KPCD3_HUMAN Serine/threonine-protein kinase D3 OS=Homo sapiens OX=9606 GN=PRKD3 PE=1 SV=1	-0.208242	-0.499579	-0.390013	-0.33074	-0.353281	-0.316677	-0.156754	-0.230627	-0.309629	7	5	5	11.7	8.9	8.9	100.47	0	10.641	204430000	7
O94808	O94808	Glutamine--fructose-6-phosphate aminotransferase [isomerizing] 2	GFPT2	681	sp|O94808|GFPT2_HUMAN Glutamine--fructose-6-phosphate aminotransferase [isomerizing] 2 OS=Homo sapiens OX=9606 GN=GFPT2 PE=1 SV=3	-0.0618877	-0.0621767	0.00344276	-0.346087	-0.301048	-0.234991	-0.194838	0.0399723	-0.398827	11	7	7	23.5	13.8	13.8	76.93	0	79.809	997520000	10
O94811	O94811	Tubulin polymerization-promoting protein	TPPP	682	sp|O94811|TPPP_HUMAN Tubulin polymerization-promoting protein OS=Homo sapiens OX=9606 GN=TPPP PE=1 SV=1	-1.46138	-1.58753	-1.48682	-1.48785	-1.33573	-1.5357	-1.24331	-1.658	-1.29762	2	2	2	10.5	10.5	10.5	23.693	0	2.6692	131310000	2
O94817	O94817	Ubiquitin-like protein ATG12	ATG12	683	sp|O94817|ATG12_HUMAN Ubiquitin-like protein ATG12 OS=Homo sapiens OX=9606 GN=ATG12 PE=1 SV=1	-2.11623	-2.06188	-1.89545	-1.72655	-2.15296	-2.22503	-1.97172	-2.04127	-2.50288	1	1	1	7.1	7.1	7.1	15.113	0	9.8327	209660000	1
O94819	O94819	Kelch repeat and BTB domain-containing protein 11	KBTBD11	684	sp|O94819|KBTBB_HUMAN Kelch repeat and BTB domain-containing protein 11 OS=Homo sapiens OX=9606 GN=KBTBD11 PE=1 SV=1	-0.4904	-0.303937	-0.348232	-0.248739	-0.241266	-0.175222	-0.363346	-0.181776	-0.319754	8	8	8	18.5	18.5	18.5	65.719	0	57.297	1026400000	14
O94822	O94822	E3 ubiquitin-protein ligase listerin	LTN1	685	sp|O94822|LTN1_HUMAN E3 ubiquitin-protein ligase listerin OS=Homo sapiens OX=9606 GN=LTN1 PE=1 SV=6	1.92888	1.91202	1.9072	1.86782	1.79669	1.88307	1.86613	1.87271	1.82234	16	16	16	12.7	12.7	12.7	200.55	0	323.31	1984500000	28
O94829	O94829	Importin-13	IPO13	687	sp|O94829|IPO13_HUMAN Importin-13 OS=Homo sapiens OX=9606 GN=IPO13 PE=1 SV=3	1.69891	1.72328	1.74132	1.75932	1.72876	1.69539	1.69848	1.75694	1.59042	13	13	13	17.9	17.9	17.9	108.19	0	196.49	1277000000	26
O94830	O94830	Phospholipase DDHD2	DDHD2	688	sp|O94830|DDHD2_HUMAN Phospholipase DDHD2 OS=Homo sapiens OX=9606 GN=DDHD2 PE=1 SV=2	0.88155	0.842155	0.88191	0.909491	0.834209	0.793484	0.768843	0.788105	0.880327	9	8	8	15.6	14.5	14.5	81.031	0	323.31	1165700000	12
O94832	O94832	Unconventional myosin-Id	MYO1D	689	sp|O94832|MYO1D_HUMAN Unconventional myosin-Id OS=Homo sapiens OX=9606 GN=MYO1D PE=1 SV=2	0.774351	0.812867	1.03814	1.49221	1.58099	1.63789	1.50714	1.25178	1.44007	14	14	14	18	18	18	116.2	0	44.553	1208400000	21
O94842	O94842	TOX high mobility group box family member 4	TOX4	690	sp|O94842|TOX4_HUMAN TOX high mobility group box family member 4 OS=Homo sapiens OX=9606 GN=TOX4 PE=1 SV=1	-0.362356	-0.362844	-0.516426	-0.44784	-0.113195	-0.246672	-0.237379	-0.298025	-0.158195	3	3	1	5.6	5.6	1.3	66.194	0	4.854	124940000	4
O94855	O94855	Protein transport protein Sec24D	SEC24D	691	sp|O94855|SC24D_HUMAN Protein transport protein Sec24D OS=Homo sapiens OX=9606 GN=SEC24D PE=1 SV=2	-2.26208	-2.3912	-2.45423	-2.09207	-2.19267	-2.06217	-2.2205	-2.1351	-2.21549	3	3	3	2.4	2.4	2.4	113.01	0	3.0686	147650000	3
O94864	O94864	STAGA complex 65 subunit gamma	SUPT7L	692	sp|O94864|ST65G_HUMAN STAGA complex 65 subunit gamma OS=Homo sapiens OX=9606 GN=SUPT7L PE=1 SV=1	-1.98457	-1.90174	-1.97784	-2.24372	-1.87824	-1.7888	-1.63751	-1.71045	-1.81413	3	3	3	8.9	8.9	8.9	46.192	0	3.2386	48289000	4
O94868	O94868	F-BAR and double SH3 domains protein 2	FCHSD2	693	sp|O94868|FCSD2_HUMAN F-BAR and double SH3 domains protein 2 OS=Homo sapiens OX=9606 GN=FCHSD2 PE=1 SV=3	-6.86224	-6.76511	-6.62564	-6.3721	-6.89762	-6.31253	-6.87208	-6.68793	-6.60335	2	2	2	3.8	3.8	3.8	84.275	0.0035425	1.4791	2411200	2
O94880	O94880	PHD finger protein 14	PHF14	694	sp|O94880|PHF14_HUMAN PHD finger protein 14 OS=Homo sapiens OX=9606 GN=PHF14 PE=1 SV=2	-5.71777	-5.65246	-5.47363	-6.05838	-5.87581	-6.20616	-5.7564	-6.22352	-6.23103	1	1	1	1.1	1.1	1.1	100.05	0	9.9297	13173000	1
O94885	O94885	SAM and SH3 domain-containing protein 1	SASH1	695	sp|O94885|SASH1_HUMAN SAM and SH3 domain-containing protein 1 OS=Homo sapiens OX=9606 GN=SASH1 PE=1 SV=3	0.0646172	0.138467	0.0303288	-0.0263138	-0.0912762	-0.0284405	0.17185	0.120651	0.111652	11	11	11	13.8	13.8	13.8	136.65	0	33.775	477490000	17
O94887	O94887	FERM, RhoGEF and pleckstrin domain-containing protein 2	FARP2	696	sp|O94887|FARP2_HUMAN FERM, ARHGEF and pleckstrin domain-containing protein 2 OS=Homo sapiens OX=9606 GN=FARP2 PE=1 SV=3	-2.3992	-2.44867	-2.41883	-1.66535	-1.45541	-1.61509	-1.31711	-1.32775	-1.3452	4	4	4	6.5	6.5	6.5	119.89	0	14.346	61821000	5
O94888	O94888	UBX domain-containing protein 7	UBXN7	697	sp|O94888|UBXN7_HUMAN UBX domain-containing protein 7 OS=Homo sapiens OX=9606 GN=UBXN7 PE=1 SV=2	4.03043	4.05313	4.09783	4.25899	4.20947	4.25539	4.50338	4.49803	4.7363	10	10	10	29.7	29.7	29.7	54.862	0	323.31	6823000000	23
O94903	O94903	Proline synthase co-transcribed bacterial homolog protein	PROSC	698	sp|O94903|PLPHP_HUMAN Pyridoxal phosphate homeostasis protein OS=Homo sapiens OX=9606 GN=PLPBP PE=1 SV=1	3.59728	3.76527	3.65488	3.65463	3.42339	3.55637	3.30168	3.20289	3.36587	9	9	9	40.7	40.7	40.7	30.344	0	67.542	5523200000	17
O94906	O94906	Pre-mRNA-processing factor 6	PRPF6	699	sp|O94906|PRP6_HUMAN Pre-mRNA-processing factor 6 OS=Homo sapiens OX=9606 GN=PRPF6 PE=1 SV=1	0.82317	0.829993	0.698812	1.1142	1.19238	1.19847	1.36027	1.54618	1.62293	12	12	12	15.9	15.9	15.9	106.92	0	62.4	1007500000	18
O94913	O94913	Pre-mRNA cleavage complex 2 protein Pcf11	PCF11	700	sp|O94913|PCF11_HUMAN Pre-mRNA cleavage complex 2 protein Pcf11 OS=Homo sapiens OX=9606 GN=PCF11 PE=1 SV=3	-1.17984	-1.06227	-1.34549	-0.85997	-1.09109	-1.06298	-0.988047	-0.690521	-0.861734	7	7	7	6.2	6.2	6.2	173.05	0	52.521	686060000	7
O94915	O94915	Protein furry homolog-like	FRYL	701	sp|O94915|FRYL_HUMAN Protein furry homolog-like OS=Homo sapiens OX=9606 GN=FRYL PE=1 SV=2	1.68667	1.67369	1.69652	1.82656	1.82863	1.84671	1.6701	1.58248	1.63326	22	22	22	10	10	10	339.59	0	200.76	1179100000	33
O94916	O94916	Nuclear factor of activated T-cells 5	NFAT5	702	sp|O94916|NFAT5_HUMAN Nuclear factor of activated T-cells 5 OS=Homo sapiens OX=9606 GN=NFAT5 PE=1 SV=1	1.55685	1.5461	1.48651	1.61135	1.61164	1.54805	1.71461	1.67958	1.78086	13	13	13	12.5	12.5	12.5	165.76	0	124.26	1479900000	24
O94921	O94921	Cyclin-dependent kinase 14	CDK14	703	sp|O94921|CDK14_HUMAN Cyclin-dependent kinase 14 OS=Homo sapiens OX=9606 GN=CDK14 PE=1 SV=3	-2.77462	-2.78819	-2.69304	-3.11525	-3.23802	-3.04266	-3.53723	-3.21718	-3.63294	2	1	1	5.1	3.4	3.4	53.056	0	2.5455	43566000	1
O94927	O94927	HAUS augmin-like complex subunit 5	HAUS5	704	sp|O94927|HAUS5_HUMAN HAUS augmin-like complex subunit 5 OS=Homo sapiens OX=9606 GN=HAUS5 PE=1 SV=2	1.87919	1.83507	1.92025	1.8863	1.85148	1.89345	1.39843	1.58892	1.42829	15	15	15	31	31	31	71.682	0	296.29	2716200000	22
O94941	O94941	RING finger protein 37	UBOX5	705	sp|O94941|RNF37_HUMAN RING finger protein 37 OS=Homo sapiens OX=9606 GN=UBOX5 PE=1 SV=1	-2.36602	-2.50169	-2.4117	-2.62394	-2.74625	-2.35663	-2.55628	-2.58311	-2.53187	4	4	4	8.7	8.7	8.7	58.965	0	6.7559	54898000	5
O94952	O94952	F-box only protein 21	FBXO21	706	sp|O94952|FBX21_HUMAN F-box only protein 21 OS=Homo sapiens OX=9606 GN=FBXO21 PE=2 SV=2	-0.711538	-0.702662	-0.599836	-1.30667	-1.36756	-1.48061	-1.15489	-1.4596	-1.3187	5	5	5	11.3	11.3	11.3	72.269	0	41.835	595670000	9
O94953	O94953	Lysine-specific demethylase 4B	KDM4B	707	sp|O94953|KDM4B_HUMAN Lysine-specific demethylase 4B OS=Homo sapiens OX=9606 GN=KDM4B PE=1 SV=4	-0.755228	-0.578267	-0.689846	-0.932194	-0.774166	-0.631968	-0.911226	-0.829729	-0.65444	6	6	6	9.2	9.2	9.2	121.9	0	17.334	117750000	8
O94964	O94964	Protein SOGA1;N-terminal form;C-terminal 80 kDa form	SOGA1	708	sp|O94964|SOGA1_HUMAN Protein SOGA1 OS=Homo sapiens OX=9606 GN=SOGA1 PE=1 SV=2	-0.5221	-0.350432	-0.381668	-0.354078	-0.397999	-0.449423	-0.545481	-0.522636	-0.552395	10	10	10	8.9	8.9	8.9	159.76	0	44.167	330400000	13
O94966	O94966	Ubiquitin carboxyl-terminal hydrolase 19	USP19	709	sp|O94966|UBP19_HUMAN Ubiquitin carboxyl-terminal hydrolase 19 OS=Homo sapiens OX=9606 GN=USP19 PE=1 SV=2	1.94804	1.85932	1.90327	1.83854	1.76993	1.73314	1.81529	1.75127	1.70382	22	22	22	27.1	27.1	27.1	145.65	0	323.31	4321400000	35
O94967	O94967	WD repeat-containing protein 47	WDR47	710	sp|O94967|WDR47_HUMAN WD repeat-containing protein 47 OS=Homo sapiens OX=9606 GN=WDR47 PE=1 SV=1	0.794016	0.90433	0.896992	1.06726	0.999773	0.962294	1.02085	1.02436	1.08055	9	9	9	14.4	14.4	14.4	101.95	0	73.1	737560000	15
O94972	O94972	E3 ubiquitin-protein ligase TRIM37	TRIM37	711	sp|O94972|TRI37_HUMAN E3 ubiquitin-protein ligase TRIM37 OS=Homo sapiens OX=9606 GN=TRIM37 PE=1 SV=2	-3.11244	-3.4593	-3.14843	-2.54756	-2.41499	-1.80382	-0.999134	-2.17458	-1.41665	1	1	1	2	2	2	107.9	0	15.056	6441900	2
O94973	O94973	AP-2 complex subunit alpha-2	AP2A2	712	sp|O94973|AP2A2_HUMAN AP-2 complex subunit alpha-2 OS=Homo sapiens OX=9606 GN=AP2A2 PE=1 SV=2	0.382215	0.518445	0.497766	0.882938	0.916491	0.884356	0.945694	0.910242	0.824223	16	11	11	22.4	16.1	16.1	103.96	0	44.259	811650000	15
O94979	O94979	Protein transport protein Sec31A	SEC31A	713	sp|O94979|SC31A_HUMAN Protein transport protein Sec31A OS=Homo sapiens OX=9606 GN=SEC31A PE=1 SV=3	3.27419	3.34725	3.35666	3.37907	3.30672	3.38047	3.43103	3.497	3.46493	28	28	28	32.1	32.1	32.1	133.01	0	323.31	12462000000	61
O94986	O94986	Centrosomal protein of 152 kDa	CEP152	714	sp|O94986|CE152_HUMAN Centrosomal protein of 152 kDa OS=Homo sapiens OX=9606 GN=CEP152 PE=1 SV=4	-2.92357	-3.18705	-3.53294	-3.08495	-3.0863	-3.32265	-3.27986	-4.0518	-3.68827	3	3	3	2.2	2.2	2.2	195.62	0	4.0981	23716000	3
O94992	O94992	Protein HEXIM1	HEXIM1	715	sp|O94992|HEXI1_HUMAN Protein HEXIM1 OS=Homo sapiens OX=9606 GN=HEXIM1 PE=1 SV=1	1.3134	1.35132	1.20375	1.86007	1.80495	1.92558	1.97274	1.50556	1.84936	10	10	9	51.3	51.3	49	40.623	0	237	9977000000	24
O95067	O95067	G2/mitotic-specific cyclin-B2	CCNB2	716	sp|O95067|CCNB2_HUMAN G2/mitotic-specific cyclin-B2 OS=Homo sapiens OX=9606 GN=CCNB2 PE=1 SV=1	1.25126	1.19586	1.26513	0.641996	0.520641	0.434549	0.511961	0.639919	0.537905	5	5	5	16.3	16.3	16.3	45.281	0	15.423	357510000	10
O95071	O95071	E3 ubiquitin-protein ligase UBR5	UBR5	717	sp|O95071|UBR5_HUMAN E3 ubiquitin-protein ligase UBR5 OS=Homo sapiens OX=9606 GN=UBR5 PE=1 SV=2	3.82571	3.78376	3.81849	3.88279	3.90765	3.9287	4.05247	4.0379	4.06017	49	49	49	26	26	26	309.35	0	323.31	10257000000	80
O95081	O95081	Arf-GAP domain and FG repeat-containing protein 2	AGFG2	718	sp|O95081|AGFG2_HUMAN Arf-GAP domain and FG repeat-containing protein 2 OS=Homo sapiens OX=9606 GN=AGFG2 PE=1 SV=2	-3.37492	-3.43523	-3.36967	-3.54126	-3.07404	-3.06148	-3.23496	-3.49325	-3.14275	5	4	4	13.3	11.9	11.9	48.962	0	30.641	297780000	5
O95104	O95104	Splicing factor, arginine/serine-rich 15	SCAF4	719	sp|O95104|SCAF4_HUMAN SR-related and CTD-associated factor 4 OS=Homo sapiens OX=9606 GN=SCAF4 PE=1 SV=3	-1.17547	-1.36459	-1.20432	-1.11107	-0.852417	-0.795244	-0.780508	-0.639034	-0.678308	6	6	6	8.5	8.5	8.5	125.87	0	155.31	469010000	9
O95149	O95149	Snurportin-1	SNUPN	720	sp|O95149|SPN1_HUMAN Snurportin-1 OS=Homo sapiens OX=9606 GN=SNUPN PE=1 SV=1	0.475433	0.434154	0.379332	0.16695	0.241507	0.0472069	-0.474651	-0.4091	-0.65307	7	7	7	18.6	18.6	18.6	41.142	0	15.154	991940000	10
O95155	O95155	Ubiquitin conjugation factor E4 B	UBE4B	721	sp|O95155|UBE4B_HUMAN Ubiquitin conjugation factor E4 B OS=Homo sapiens OX=9606 GN=UBE4B PE=1 SV=1	3.15987	3.16767	3.10505	3.05115	2.99414	3.00043	2.94378	2.97035	2.83953	25	25	25	28.6	28.6	28.6	146.18	0	210.38	3441200000	47
O95163	O95163	Elongator complex protein 1	IKBKAP	722	sp|O95163|ELP1_HUMAN Elongator complex protein 1 OS=Homo sapiens OX=9606 GN=ELP1 PE=1 SV=3	4.3024	4.27497	4.26429	4.35421	4.2506	4.3334	4.21799	4.16821	4.14186	34	34	34	35.7	35.7	35.7	150.25	0	323.31	15500000000	63
O95218	O95218	Zinc finger Ran-binding domain-containing protein 2	ZRANB2	725	sp|O95218|ZRAB2_HUMAN Zinc finger Ran-binding domain-containing protein 2 OS=Homo sapiens OX=9606 GN=ZRANB2 PE=1 SV=2	1.18426	1.13364	1.01256	0.987005	0.971653	0.928745	0.802753	0.978321	0.857254	12	12	12	37.6	37.6	37.6	37.404	0	323.31	3899600000	17
O95219	O95219	Sorting nexin-4	SNX4	726	sp|O95219|SNX4_HUMAN Sorting nexin-4 OS=Homo sapiens OX=9606 GN=SNX4 PE=1 SV=1	0.0778141	0.188588	-0.0386066	0.121759	-0.0328503	0.0862732	0.267103	0.0600929	0.162067	8	8	8	23.8	23.8	23.8	51.908	0	185.63	1478600000	14
O95229	O95229	ZW10 interactor	ZWINT	727	sp|O95229|ZWINT_HUMAN ZW10 interactor OS=Homo sapiens OX=9606 GN=ZWINT PE=1 SV=2	0.0970478	0.251468	0.0344181	-0.573801	-0.442987	-0.60568	-0.543585	-0.671406	-0.813755	6	6	6	28.9	28.9	28.9	31.293	0	125.59	1456600000	7
O95232	O95232	Luc7-like protein 3	LUC7L3	728	sp|O95232|LC7L3_HUMAN Luc7-like protein 3 OS=Homo sapiens OX=9606 GN=LUC7L3 PE=1 SV=2	-0.260351	-0.132264	-0.331888	-0.219561	-0.277693	-0.299314	-0.192644	-0.202206	-0.376226	7	7	7	21.5	21.5	21.5	51.466	0	183.22	713460000	14
O95235	O95235	Kinesin-like protein KIF20A	KIF20A	729	sp|O95235|KI20A_HUMAN Kinesin-like protein KIF20A OS=Homo sapiens OX=9606 GN=KIF20A PE=1 SV=1	-0.430449	-0.461396	-0.403139	-0.992218	-0.915392	-1.19392	-1.17013	-1.11846	-1.22364	6	6	6	8.9	8.9	8.9	100.28	0	198.42	305370000	7
O95239;Q2VIQ3	O95239	Chromosome-associated kinesin KIF4A	KIF4A	730	sp|O95239|KIF4A_HUMAN Chromosome-associated kinesin KIF4A OS=Homo sapiens OX=9606 GN=KIF4A PE=1 SV=3	3.042	2.92565	3.01299	2.70121	2.86378	2.82918	2.89397	2.95258	2.97895	34	34	33	34.6	34.6	33.7	139.88	0	323.31	4012800000	49
O95243	O95243	Methyl-CpG-binding domain protein 4	MBD4	731	sp|O95243|MBD4_HUMAN Methyl-CpG-binding domain protein 4 OS=Homo sapiens OX=9606 GN=MBD4 PE=1 SV=1	-5.7553	-5.71808	-5.33441	-5.41223	-5.62788	-5.79169	-5.61841	-5.56369	-5.758	1	1	1	1.9	1.9	1.9	66.05	0	21.978	18617000	1
O95248	O95248	Myotubularin-related protein 5	SBF1	732	sp|O95248|MTMR5_HUMAN Myotubularin-related protein 5 OS=Homo sapiens OX=9606 GN=SBF1 PE=1 SV=4	1.13406	0.949159	1.01468	1.15472	1.09647	1.08018	1.02493	1.14521	1.04653	14	14	14	11.6	11.6	11.6	208.44	0	113.72	1026000000	24
O95249	O95249	Golgi SNAP receptor complex member 1	GOSR1	733	sp|O95249|GOSR1_HUMAN Golgi SNAP receptor complex member 1 OS=Homo sapiens OX=9606 GN=GOSR1 PE=1 SV=1	-3.13518	-3.73411	-3.31954	-3.87464	-3.40041	-3.21479	-3.36558	-3.40256	-3.37278	2	2	2	8.8	8.8	8.8	28.612	0.002209	1.5883	56175000	2
O95260	O95260	Arginyl-tRNA--protein transferase 1	ATE1	734	sp|O95260|ATE1_HUMAN Arginyl-tRNA--protein transferase 1 OS=Homo sapiens OX=9606 GN=ATE1 PE=1 SV=2	0.784006	0.854966	0.823441	0.976501	0.953705	1.00859	1.08356	0.882076	1.02858	9	9	9	25.3	25.3	25.3	59.09	0	154.72	2222200000	16
O95271	O95271	Tankyrase-1	TNKS	735	sp|O95271|TNKS1_HUMAN Poly [ADP-ribose] polymerase tankyrase-1 OS=Homo sapiens OX=9606 GN=TNKS PE=1 SV=2	-1.67534	-1.64755	-1.61158	-1.71473	-1.79253	-1.70223	-2.18254	-1.96104	-2.17286	2	2	1	2.1	2.1	1.1	142.04	0	8.5009	40093000	3
O95273	O95273	Cyclin-D1-binding protein 1	CCNDBP1	736	sp|O95273|CCDB1_HUMAN Cyclin-D1-binding protein 1 OS=Homo sapiens OX=9606 GN=CCNDBP1 PE=1 SV=2	-1.28987	-1.08656	-1.10175	-1.33892	-1.3799	-1.53481	-1.71515	-1.70636	-1.53412	5	5	4	18.6	18.6	12.8	40.262	0	125.94	569560000	7
O95294	O95294	RasGAP-activating-like protein 1	RASAL1	737	sp|O95294|RASL1_HUMAN RasGAP-activating-like protein 1 OS=Homo sapiens OX=9606 GN=RASAL1 PE=1 SV=3	-5.95093	-5.29239	-5.33383	-5.95432	-6.10439	-6.29634	-5.67693	-5.96897	-5.65236	1	1	1	1.2	1.2	1.2	90.015	0	2.8322	0	1
O95295	O95295	SNARE-associated protein Snapin	SNAPIN	738	sp|O95295|SNAPN_HUMAN SNARE-associated protein Snapin OS=Homo sapiens OX=9606 GN=SNAPIN PE=1 SV=1	-1.79322	-1.68768	-1.72432	-1.79318	-1.77798	-1.72977	-1.51854	-1.90986	-1.75043	5	5	5	52.9	52.9	52.9	14.874	0	323.31	794150000	13
O95319	O95319	CUGBP Elav-like family member 2	CELF2	739	sp|O95319|CELF2_HUMAN CUGBP Elav-like family member 2 OS=Homo sapiens OX=9606 GN=CELF2 PE=1 SV=1	-0.411114	-0.520062	-0.539682	-0.698233	-0.482971	-0.625734	-0.560638	-0.503277	-0.345581	4	4	4	10.6	10.6	10.6	54.284	0	9.984	215500000	6
O95336	O95336	6-phosphogluconolactonase	PGLS	740	sp|O95336|6PGL_HUMAN 6-phosphogluconolactonase OS=Homo sapiens OX=9606 GN=PGLS PE=1 SV=2	1.12976	1.34337	1.37241	1.59358	1.37642	1.45453	1.53185	1.61448	1.49205	8	8	8	55.4	55.4	55.4	27.547	0	252.89	3038500000	14
O95340	O95340	Bifunctional 3-phosphoadenosine 5-phosphosulfate synthase 2;Sulfate adenylyltransferase;Adenylyl-sulfate kinase	PAPSS2	741	sp|O95340|PAPS2_HUMAN Bifunctional 3-phosphoadenosine 5-phosphosulfate synthase 2 OS=Homo sapiens OX=9606 GN=PAPSS2 PE=1 SV=2	1.46838	1.39117	1.48379	1.5902	1.56266	1.50163	1.69577	1.57344	1.66763	13	12	12	24.8	22.5	22.5	69.5	0	43.82	4035800000	21
O95342	O95342	Bile salt export pump	ABCB11	742	sp|O95342|ABCBB_HUMAN Bile salt export pump OS=Homo sapiens OX=9606 GN=ABCB11 PE=1 SV=2	-2.26583	-2.30894	-2.38925	-2.31806	-2.47381	-2.28809	-2.94914	-2.84668	-2.59029	1	1	1	1.3	1.3	1.3	146.41	0	7.4975	21240000	1
O95347	O95347	Structural maintenance of chromosomes protein 2	SMC2	743	sp|O95347|SMC2_HUMAN Structural maintenance of chromosomes protein 2 OS=Homo sapiens OX=9606 GN=SMC2 PE=1 SV=2	4.62297	4.57336	4.52658	4.61866	4.58032	4.64631	4.70567	4.7246	4.76053	45	45	45	40.8	40.8	40.8	135.65	0	323.31	32571000000	82
O95352	O95352	Ubiquitin-like modifier-activating enzyme ATG7	ATG7	744	sp|O95352|ATG7_HUMAN Ubiquitin-like modifier-activating enzyme ATG7 OS=Homo sapiens OX=9606 GN=ATG7 PE=1 SV=1	2.65563	2.71355	2.63497	2.82627	2.80151	2.81018	2.75159	2.65564	2.68547	12	12	12	22	22	22	77.959	0	81.528	2148100000	19
O95359	O95359	Transforming acidic coiled-coil-containing protein 2	TACC2	745	sp|O95359|TACC2_HUMAN Transforming acidic coiled-coil-containing protein 2 OS=Homo sapiens OX=9606 GN=TACC2 PE=1 SV=3	0.649611	0.630061	0.664318	0.769018	0.780155	0.766859	0.944506	0.69615	0.843086	17	17	17	10	10	10	309.42	0	323.31	513580000	32
O95365	O95365	Zinc finger and BTB domain-containing protein 7A	ZBTB7A	746	sp|O95365|ZBT7A_HUMAN Zinc finger and BTB domain-containing protein 7A OS=Homo sapiens OX=9606 GN=ZBTB7A PE=1 SV=1	-1.92705	-2.13777	-1.96921	-2.17113	-1.93379	-1.85518	-1.88439	-2.21308	-1.72597	3	3	3	11.6	11.6	11.6	61.438	0	6.179	39431000	5
O95372	O95372	Acyl-protein thioesterase 2	LYPLA2	747	sp|O95372|LYPA2_HUMAN Acyl-protein thioesterase 2 OS=Homo sapiens OX=9606 GN=LYPLA2 PE=1 SV=1	2.04347	2.30714	2.32321	2.34318	2.27945	2.3292	2.37858	2.39654	2.37279	4	4	4	25.1	25.1	25.1	24.737	0	14.983	3797600000	8
O95373	O95373	Importin-7	IPO7	748	sp|O95373|IPO7_HUMAN Importin-7 OS=Homo sapiens OX=9606 GN=IPO7 PE=1 SV=1	5.40675	5.45722	5.52315	5.55947	5.58511	5.7097	5.5696	5.56001	5.68049	25	25	24	32.1	32.1	31.1	119.52	0	323.31	42137000000	63
O95376	O95376	E3 ubiquitin-protein ligase ARIH2	ARIH2	749	sp|O95376|ARI2_HUMAN E3 ubiquitin-protein ligase ARIH2 OS=Homo sapiens OX=9606 GN=ARIH2 PE=1 SV=1	1.98365	1.96567	2.07254	2.22832	2.0816	2.17229	2.31399	2.24657	2.20165	8	8	8	22.5	22.5	22.5	57.818	0	88.186	3875500000	17
O95379	O95379	Tumor necrosis factor alpha-induced protein 8	TNFAIP8	750	sp|O95379|TFIP8_HUMAN Tumor necrosis factor alpha-induced protein 8 OS=Homo sapiens OX=9606 GN=TNFAIP8 PE=1 SV=1	-1.33048	-1.66427	-1.44845	-0.934998	-1.16212	-1.25944	-1.19923	-1.04415	-1.11395	4	4	4	20.2	20.2	20.2	23.003	0	4.9858	201590000	5
O95382	O95382	Mitogen-activated protein kinase kinase kinase 6	MAP3K6	751	sp|O95382|M3K6_HUMAN Mitogen-activated protein kinase kinase kinase 6 OS=Homo sapiens OX=9606 GN=MAP3K6 PE=1 SV=3	-2.73475	-2.70268	-2.83465	-2.67132	-2.97622	-2.79968	-2.92808	-2.78644	-3.46591	2	2	2	1.9	1.9	1.9	142.59	0	35.588	0	2
O95391	O95391	Pre-mRNA-splicing factor SLU7	SLU7	752	sp|O95391|SLU7_HUMAN Pre-mRNA-splicing factor SLU7 OS=Homo sapiens OX=9606 GN=SLU7 PE=1 SV=2	-4.4708	-4.76365	-4.86014	-5.04996	-4.41788	-4.19706	-4.58927	-3.8605	-4.09614	3	3	3	5.8	5.8	5.8	68.386	0.0007004	2.0389	80506000	4
O95394	O95394	Phosphoacetylglucosamine mutase	PGM3	753	sp|O95394|AGM1_HUMAN Phosphoacetylglucosamine mutase OS=Homo sapiens OX=9606 GN=PGM3 PE=1 SV=1	4.03365	4.02364	4.06441	4.22655	4.03107	4.11203	4.14342	4.11487	4.15329	22	22	22	43.4	43.4	43.4	59.851	0	323.31	23731000000	53
O95396	O95396	Adenylyltransferase and sulfurtransferase MOCS3;Molybdopterin-synthase adenylyltransferase;Molybdopterin-synthase sulfurtransferase	MOCS3	754	sp|O95396|MOCS3_HUMAN Adenylyltransferase and sulfurtransferase MOCS3 OS=Homo sapiens OX=9606 GN=MOCS3 PE=1 SV=1	2.03983	2.12497	2.0806	2.17634	2.21365	2.1632	2.17555	2.19985	2.16664	13	13	13	36.7	36.7	36.7	49.669	0	151.22	4166300000	22
O95400	O95400	CD2 antigen cytoplasmic tail-binding protein 2	CD2BP2	755	sp|O95400|CD2B2_HUMAN CD2 antigen cytoplasmic tail-binding protein 2 OS=Homo sapiens OX=9606 GN=CD2BP2 PE=1 SV=1	0.632044	0.535581	0.622189	0.219446	0.12199	0.338902	0.226912	0.456841	0.442995	9	9	9	35.8	35.8	35.8	37.646	0	157.23	1758600000	11
O95405	O95405	Zinc finger FYVE domain-containing protein 9	ZFYVE9	756	sp|O95405|ZFYV9_HUMAN Zinc finger FYVE domain-containing protein 9 OS=Homo sapiens OX=9606 GN=ZFYVE9 PE=1 SV=2	-1.04614	-1.20239	-0.938646	-1.03176	-0.853857	-0.697262	-0.802999	-0.667919	-0.683687	10	10	10	11.6	11.6	11.6	156.4	0	65.348	284380000	15
O95429	O95429	BAG family molecular chaperone regulator 4	BAG4	757	sp|O95429|BAG4_HUMAN BAG family molecular chaperone regulator 4 OS=Homo sapiens OX=9606 GN=BAG4 PE=1 SV=1	0.665293	0.652223	0.675295	0.205807	0.342396	0.259663	0.384306	0.345249	0.240013	6	6	6	16.2	16.2	16.2	49.593	0	323.31	1374800000	14
O95433	O95433	Activator of 90 kDa heat shock protein ATPase homolog 1	AHSA1	758	sp|O95433|AHSA1_HUMAN Activator of 90 kDa heat shock protein ATPase homolog 1 OS=Homo sapiens OX=9606 GN=AHSA1 PE=1 SV=1	3.4326	3.31918	3.39787	3.62478	3.36706	3.42681	3.60833	3.38274	3.51987	16	16	16	56.5	56.5	56.5	38.274	0	276.13	24501000000	51
O95453	O95453	Poly(A)-specific ribonuclease PARN	PARN	759	sp|O95453|PARN_HUMAN Poly(A)-specific ribonuclease PARN OS=Homo sapiens OX=9606 GN=PARN PE=1 SV=1	0.821611	0.801562	0.726181	-0.0597744	0.0259304	0.113224	-0.100552	0.0718746	0.0686283	9	9	9	15.8	15.8	15.8	73.45	0	59.18	660260000	10
O95456	O95456	Proteasome assembly chaperone 1	PSMG1	760	sp|O95456|PSMG1_HUMAN Proteasome assembly chaperone 1 OS=Homo sapiens OX=9606 GN=PSMG1 PE=1 SV=1	2.95453	3.12115	2.97018	2.84357	2.84783	2.9587	2.99209	2.99058	3.09346	7	7	7	30.2	30.2	30.2	32.854	0	171.06	14515000000	27
O95486	O95486	Protein transport protein Sec24A	SEC24A	761	sp|O95486|SC24A_HUMAN Protein transport protein Sec24A OS=Homo sapiens OX=9606 GN=SEC24A PE=1 SV=2	2.42096	2.49881	2.55903	2.70039	2.63587	2.63128	2.62051	2.58282	2.69414	10	10	10	13	13	13	119.75	0	187.32	1953800000	15
O95487	O95487	Protein transport protein Sec24B	SEC24B	762	sp|O95487|SC24B_HUMAN Protein transport protein Sec24B OS=Homo sapiens OX=9606 GN=SEC24B PE=1 SV=2	0.958591	0.964456	0.910843	1.10036	1.02833	1.08724	1.05439	1.13026	1.01025	10	10	10	11.8	11.8	11.8	137.42	0	147.33	1126500000	20
O95490	O95490	Latrophilin-2	LPHN2	763	sp|O95490|AGRL2_HUMAN Adhesion G protein-coupled receptor L2 OS=Homo sapiens OX=9606 GN=ADGRL2 PE=1 SV=2	-6.92595	-6.08901	-5.98917	-5.53905	-5.27143	-5.83702	-5.2416	-5.08972	-5.00087	1	1	1	1.6	1.6	1.6	163.35	0	12.388	10456000	2
O95503	O95503	Chromobox protein homolog 6	CBX6	764	sp|O95503|CBX6_HUMAN Chromobox protein homolog 6 OS=Homo sapiens OX=9606 GN=CBX6 PE=1 SV=1	-4.60791	-4.3369	-4.37567	-6.26083	-5.14314	-6.30321	-5.25008	-6.83781	-5.67921	2	2	2	6.3	6.3	6.3	43.898	0	35.92	49307000	3
O95544	O95544	NAD kinase	NADK	765	sp|O95544|NADK_HUMAN NAD kinase OS=Homo sapiens OX=9606 GN=NADK PE=1 SV=1	0.0360203	-0.0209188	0.0312729	0.0183563	-0.305893	-0.319708	0.00722122	-0.262905	-0.216284	6	6	5	17.7	17.7	15.2	49.228	0	157.54	404800000	9
O95551	O95551	Tyrosyl-DNA phosphodiesterase 2	TDP2	766	sp|O95551|TYDP2_HUMAN Tyrosyl-DNA phosphodiesterase 2 OS=Homo sapiens OX=9606 GN=TDP2 PE=1 SV=1	1.1413	1.13144	1.06344	1.28796	1.21976	1.16937	1.18413	1.15948	1.20127	8	8	8	25.1	25.1	25.1	40.929	0	25.066	1739500000	9
O95568	O95568	Histidine protein methyltransferase 1 homolog	METTL18	767	sp|O95568|MET18_HUMAN Histidine protein methyltransferase 1 homolog OS=Homo sapiens OX=9606 GN=METTL18 PE=1 SV=1	-2.15061	-2.32753	-2.41596	-2.64072	-2.44698	-2.28182	-2.17626	-2.2596	-2.39183	3	3	3	10.2	10.2	10.2	42.148	0	4.6415	163830000	5
O95573	O95573	Long-chain-fatty-acid--CoA ligase 3	ACSL3	768	sp|O95573|ACSL3_HUMAN Fatty acid CoA ligase Acsl3 OS=Homo sapiens OX=9606 GN=ACSL3 PE=1 SV=3	-2.86137	-2.66923	-2.45267	-2.48765	-2.24531	-2.29944	-2.1893	-1.74018	-2.15249	3	2	2	5.1	3.6	3.6	80.419	0	25.043	66607000	2
O95602	O95602	DNA-directed RNA polymerase I subunit RPA1	POLR1A	769	sp|O95602|RPA1_HUMAN DNA-directed RNA polymerase I subunit RPA1 OS=Homo sapiens OX=9606 GN=POLR1A PE=1 SV=2	0.857569	0.88864	0.951424	1.04762	0.988865	1.07166	0.714346	0.623913	0.766905	11	10	10	8.9	8.4	8.4	194.81	0	33.401	355220000	17
O95613	O95613	Pericentrin	PCNT	770	sp|O95613|PCNT_HUMAN Pericentrin OS=Homo sapiens OX=9606 GN=PCNT PE=1 SV=4	3.28012	3.2315	3.25082	3.13939	3.1508	3.16751	3.22164	3.11925	3.1721	48	48	48	17.6	17.6	17.6	378.03	0	323.31	3966600000	70
O95619	O95619	YEATS domain-containing protein 4	YEATS4	771	sp|O95619|YETS4_HUMAN YEATS domain-containing protein 4 OS=Homo sapiens OX=9606 GN=YEATS4 PE=1 SV=1	-1.30854	-1.37309	-1.39599	-1.74573	-1.7457	-1.84348	-2.11734	-2.05484	-2.13394	4	4	4	21.1	21.1	21.1	26.499	0	4.8305	399900000	4
O95620	O95620	tRNA-dihydrouridine(20a/20b) synthase [NAD(P)+]-like	DUS4L	772	sp|O95620|DUS4L_HUMAN tRNA-dihydrouridine(20a/20b) synthase [NAD(P)+]-like OS=Homo sapiens OX=9606 GN=DUS4L PE=1 SV=2	-4.65399	-4.55926	-4.89828	-4.73849	-4.61633	-4.63648	-4.68827	-4.29589	-5.06998	2	2	2	11	11	11	35.816	0	27.815	20202000	2
O95625	O95625	Zinc finger and BTB domain-containing protein 11	ZBTB11	773	sp|O95625|ZBT11_HUMAN Zinc finger and BTB domain-containing protein 11 OS=Homo sapiens OX=9606 GN=ZBTB11 PE=1 SV=2	0.481916	0.468444	0.402878	0.172464	0.25725	0.427546	0.288332	0.465899	0.339727	6	6	6	8	8	8	119.38	0	323.31	368180000	8
O95628	O95628	CCR4-NOT transcription complex subunit 4	CNOT4	774	sp|O95628|CNOT4_HUMAN CCR4-NOT transcription complex subunit 4 OS=Homo sapiens OX=9606 GN=CNOT4 PE=1 SV=3	0.362625	0.399194	0.41991	0.560007	0.499149	0.383396	0.6581	0.599745	0.706532	5	5	5	11.8	11.8	11.8	63.509	0	129.5	697470000	6
O95630	O95630	STAM-binding protein	STAMBP	775	sp|O95630|STABP_HUMAN STAM-binding protein OS=Homo sapiens OX=9606 GN=STAMBP PE=1 SV=1	1.7154	1.78006	1.78118	1.66068	1.55881	1.71801	1.69844	1.98041	1.73472	9	9	9	28.8	28.8	28.8	48.076	0	62.443	2549000000	18
O95671	O95671	N-acetylserotonin O-methyltransferase-like protein	ASMTL	776	sp|O95671|ASML_HUMAN Probable bifunctional dTTP/UTP pyrophosphatase/methyltransferase protein OS=Homo sapiens OX=9606 GN=ASMTL PE=1 SV=3	0.492876	0.507627	0.443384	0.524517	0.356947	0.387287	0.622377	0.553337	0.655958	6	6	6	12.4	12.4	12.4	68.856	0	107.35	1306100000	7
O95677	O95677	Eyes absent homolog 4	EYA4	777	sp|O95677|EYA4_HUMAN Eyes absent homolog 4 OS=Homo sapiens OX=9606 GN=EYA4 PE=1 SV=2	-2.14434	-2.14201	-1.93458	-2.11338	-1.8418	-1.77658	-1.79426	-1.81369	-1.94902	4	4	4	9.7	9.7	9.7	69.504	0	65.848	148430000	6
O95684	O95684	FGFR1 oncogene partner	FGFR1OP	778	sp|O95684|CEP43_HUMAN Centrosomal protein 43 OS=Homo sapiens OX=9606 GN=CEP43 PE=1 SV=1	2.66982	2.62674	2.65517	2.73296	2.79012	2.73196	2.92166	2.81933	2.78079	12	12	12	46.4	46.4	46.4	43.064	0	323.31	2503400000	23
O95685	O95685	Protein phosphatase 1 regulatory subunit 3D	PPP1R3D	779	sp|O95685|PPR3D_HUMAN Protein phosphatase 1 regulatory subunit 3D OS=Homo sapiens OX=9606 GN=PPP1R3D PE=1 SV=1	-2.48612	-2.77091	-2.78636	-2.47458	-2.524	-2.54295	-2.65301	-2.44454	-2.38477	5	5	5	23.7	23.7	23.7	32.559	0	12.012	1194300000	9
O95707	O95707	Ribonuclease P protein subunit p29	POP4	780	sp|O95707|RPP29_HUMAN Ribonuclease P protein subunit p29 OS=Homo sapiens OX=9606 GN=POP4 PE=1 SV=2	-0.129559	-0.178271	-0.203373	-0.138042	-0.0577354	-0.0978374	-0.0514488	0.177378	-0.0134239	2	2	2	11.8	11.8	11.8	25.424	0	223.04	926310000	3
O95714;Q9BVR0	O95714	E3 ubiquitin-protein ligase HERC2	HERC2	781	sp|O95714|HERC2_HUMAN E3 ubiquitin-protein ligase HERC2 OS=Homo sapiens OX=9606 GN=HERC2 PE=1 SV=2	1.84369	1.73677	1.77044	1.73661	1.68226	1.71322	1.58441	1.65575	1.49756	26	26	26	7.9	7.9	7.9	527.22	0	123.47	948590000	38
O95716	O95716	Ras-related protein Rab-3D	RAB3D	782	sp|O95716|RAB3D_HUMAN Ras-related protein Rab-3D OS=Homo sapiens OX=9606 GN=RAB3D PE=1 SV=1	-2.83153	-2.75421	-2.64701	-2.53371	-2.56101	-2.56876	-2.51999	-2.45709	-2.58876	1	1	1	5	5	5	24.267	0	5.2844	44353000	2
O95721	O95721	Synaptosomal-associated protein 29	SNAP29	783	sp|O95721|SNP29_HUMAN Synaptosomal-associated protein 29 OS=Homo sapiens OX=9606 GN=SNAP29 PE=1 SV=1	0.98646	0.999253	0.950356	0.772068	0.463501	0.351898	0.340321	0.584837	0.433546	8	8	8	39.1	39.1	39.1	28.97	0	304.62	2347000000	12
O95747	O95747	Serine/threonine-protein kinase OSR1	OXSR1	784	sp|O95747|OXSR1_HUMAN Serine/threonine-protein kinase OSR1 OS=Homo sapiens OX=9606 GN=OXSR1 PE=1 SV=1	2.00559	1.99468	1.89712	2.06959	1.9925	1.96445	2.08264	2.03623	2.07314	12	12	10	32.3	32.3	28.8	58.022	0	323.31	7504500000	28
O95749	O95749	Geranylgeranyl pyrophosphate synthase	GGPS1	785	sp|O95749|GGPPS_HUMAN Geranylgeranyl pyrophosphate synthase OS=Homo sapiens OX=9606 GN=GGPS1 PE=1 SV=1	-0.566982	-0.439878	-0.396894	-0.313068	-0.228149	-0.467253	-0.190454	-0.351225	-0.362738	3	3	3	12.7	12.7	12.7	34.87	0	3.5671	1281900000	3
O95751	O95751	Protein LDOC1	LDOC1	786	sp|O95751|LDOC1_HUMAN Protein LDOC1 OS=Homo sapiens OX=9606 GN=LDOC1 PE=1 SV=1	-3.98937	-4.01159	-3.83442	-4.41042	-4.84512	-4.50152	-4.41903	-4.57819	-4.3576	1	1	1	9.6	9.6	9.6	16.968	0.0027077	1.5318	0	1
O95757	O95757	Heat shock 70 kDa protein 4L	HSPA4L	787	sp|O95757|HS74L_HUMAN Heat shock 70 kDa protein 4L OS=Homo sapiens OX=9606 GN=HSPA4L PE=1 SV=3	3.38099	3.38284	3.4496	3.63448	3.62383	3.56452	3.72057	3.62448	3.61804	28	25	25	44.2	39	39	94.511	0	323.31	24608000000	74
O95758	O95758	Polypyrimidine tract-binding protein 3	PTBP3	788	sp|O95758|PTBP3_HUMAN Polypyrimidine tract-binding protein 3 OS=Homo sapiens OX=9606 GN=PTBP3 PE=1 SV=2	-3.76277	-3.10235	-3.28782	-3.35273	-3.20885	-3.56919	-3.3496	-3.25155	-3.11201	4	2	2	12.3	8.3	8.3	59.689	0.0013753	1.76	541690000	2
O95777	O95777	U6 snRNA-associated Sm-like protein LSm8	LSM8	789	sp|O95777|LSM8_HUMAN U6 snRNA-associated Sm-like protein LSm8 OS=Homo sapiens OX=9606 GN=LSM8 PE=1 SV=3	3.83125	3.76224	4.0608	3.73311	4.04116	3.84395	3.95404	3.8205	4.07603	6	6	6	91.7	91.7	91.7	10.403	0	202.32	14824000000	13
O95782	O95782	AP-2 complex subunit alpha-1	AP2A1	790	sp|O95782|AP2A1_HUMAN AP-2 complex subunit alpha-1 OS=Homo sapiens OX=9606 GN=AP2A1 PE=1 SV=3	1.14812	1.2941	1.34039	1.74152	1.73886	1.7114	1.68097	1.63646	1.60496	19	19	14	25.2	25.2	20.1	107.54	0	243.67	1129500000	26
O95785	O95785	Protein Wiz	WIZ	791	sp|O95785|WIZ_HUMAN Protein Wiz OS=Homo sapiens OX=9606 GN=WIZ PE=1 SV=2	-1.52711	-1.71622	-1.67265	-1.66541	-1.68923	-1.55754	-1.34354	-1.32527	-1.47252	9	9	9	8.7	8.7	8.7	178.67	0	81.702	219180000	15
O95786	O95786	Probable ATP-dependent RNA helicase DDX58	DDX58	792	sp|O95786|DDX58_HUMAN Antiviral innate immune response receptor RIG-I OS=Homo sapiens OX=9606 GN=DDX58 PE=1 SV=2	-2.52819	-2.46442	-2.89325	-2.83599	-2.65691	-2.61941	-2.71795	-2.66566	-2.47476	3	3	3	3.7	3.7	3.7	106.6	0	9.2041	77086000	3
O95789	O95789	Zinc finger MYM-type protein 6	ZMYM6	793	sp|O95789|ZMYM6_HUMAN Zinc finger MYM-type protein 6 OS=Homo sapiens OX=9606 GN=ZMYM6 PE=1 SV=2	-5.64906	-5.67846	-5.87627	-5.86952	-6.01604	-5.88614	-5.81939	-6.23684	-6.20971	1	1	1	1.4	1.4	1.4	148.09	0	3.7333	18767000	1
O95793	O95793	Double-stranded RNA-binding protein Staufen homolog 1	STAU1	794	sp|O95793|STAU1_HUMAN Double-stranded RNA-binding protein Staufen homolog 1 OS=Homo sapiens OX=9606 GN=STAU1 PE=1 SV=2	2.36991	2.27813	2.26351	2.73025	2.59531	2.59033	2.71455	2.56128	2.60635	17	17	17	34.3	34.3	34.3	63.182	0	250.88	8035500000	29
O95801	O95801	Tetratricopeptide repeat protein 4	TTC4	795	sp|O95801|TTC4_HUMAN Tetratricopeptide repeat protein 4 OS=Homo sapiens OX=9606 GN=TTC4 PE=1 SV=3	2.27479	2.24188	2.25275	2.19975	2.10836	2.04359	2.24493	2.17292	2.1491	16	16	16	54.8	54.8	54.8	44.678	0	108.15	4429800000	26
O95816	O95816	BAG family molecular chaperone regulator 2	BAG2	796	sp|O95816|BAG2_HUMAN BAG family molecular chaperone regulator 2 OS=Homo sapiens OX=9606 GN=BAG2 PE=1 SV=1	2.98426	2.90945	3.08294	3.19179	3.10466	3.04118	3.14293	3.13914	3.10246	8	8	8	39.8	39.8	39.8	23.772	0	35.08	9622100000	15
O95817	O95817	BAG family molecular chaperone regulator 3	BAG3	797	sp|O95817|BAG3_HUMAN BAG family molecular chaperone regulator 3 OS=Homo sapiens OX=9606 GN=BAG3 PE=1 SV=3	2.17284	2.29646	2.18494	2.02625	2.02333	1.97206	2.15097	2.06601	2.1572	26	26	26	66.6	66.6	66.6	61.594	0	323.31	13794000000	60
O95819	O95819	Mitogen-activated protein kinase kinase kinase kinase 4	MAP4K4	798	sp|O95819|M4K4_HUMAN Mitogen-activated protein kinase kinase kinase kinase 4 OS=Homo sapiens OX=9606 GN=MAP4K4 PE=1 SV=2	-1.20367	-1.46236	-1.50954	-1.09517	-1.1882	-1.44097	-1.40704	-1.04669	-1.54011	10	6	4	9.3	6.2	5.2	142.1	0	253.45	168030000	9
O95825	O95825	Quinone oxidoreductase-like protein 1	CRYZL1	799	sp|O95825|QORL1_HUMAN Quinone oxidoreductase-like protein 1 OS=Homo sapiens OX=9606 GN=CRYZL1 PE=1 SV=2	0.398029	0.526628	0.603136	0.580042	0.581165	0.565243	0.614681	0.638731	0.759253	7	7	7	26.9	26.9	26.9	38.696	0	104.82	1008100000	10
O95831	O95831	Apoptosis-inducing factor 1, mitochondrial	AIFM1	800	sp|O95831|AIFM1_HUMAN Apoptosis-inducing factor 1, mitochondrial OS=Homo sapiens OX=9606 GN=AIFM1 PE=1 SV=1	-4.57875	-4.30612	-4.1357	-1.39371	-1.50189	-1.50169	-2.91109	-2.78961	-2.85666	4	4	4	8.3	8.3	8.3	66.9	0	9.295	121420000	4
O95834	O95834	Echinoderm microtubule-associated protein-like 2	EML2	801	sp|O95834|EMAL2_HUMAN Echinoderm microtubule-associated protein-like 2 OS=Homo sapiens OX=9606 GN=EML2 PE=1 SV=1	-0.590723	-0.575192	-0.595663	-0.211353	-0.177933	-0.345015	-0.214371	-0.285694	-0.485613	7	7	7	11.2	11.2	11.2	70.678	0	56.259	378370000	8
O95835	O95835	Serine/threonine-protein kinase LATS1	LATS1	802	sp|O95835|LATS1_HUMAN Serine/threonine-protein kinase LATS1 OS=Homo sapiens OX=9606 GN=LATS1 PE=1 SV=1	-0.661549	-0.768081	-0.77858	-1.20163	-1.17916	-1.14927	-1.55654	-1.69296	-1.738	11	11	11	12.7	12.7	12.7	126.87	0	323.31	574040000	17
O95861	O95861	3(2),5-bisphosphate nucleotidase 1	BPNT1	803	sp|O95861|BPNT1_HUMAN 3(2),5-bisphosphate nucleotidase 1 OS=Homo sapiens OX=9606 GN=BPNT1 PE=1 SV=1	3.28161	3.46505	3.36073	3.59573	3.46251	3.47478	3.52469	3.44837	3.37548	12	12	12	43.2	43.2	43.2	33.392	0	27.492	8346000000	17
O95873	O95873	Uncharacterized protein C6orf47	C6orf47	804	sp|O95873|CF047_HUMAN Uncharacterized protein C6orf47 OS=Homo sapiens OX=9606 GN=C6orf47 PE=1 SV=2	-6.13216	-6.17532	-6.56538	-5.95209	-6.22009	-6.33754	-5.80572	-6.31188	-6.19298	1	1	1	4.4	4.4	4.4	31.71	0	26.908	9725300	2
O95881	O95881	Thioredoxin domain-containing protein 12	TXNDC12	805	sp|O95881|TXD12_HUMAN Thioredoxin domain-containing protein 12 OS=Homo sapiens OX=9606 GN=TXNDC12 PE=1 SV=1	3.0356	3.09423	2.96584	2.69957	2.73446	2.80307	2.87368	2.76371	2.75681	5	5	5	31.4	31.4	31.4	19.206	0	15.462	3307500000	9
O95905	O95905	Protein SGT1	ECD	806	sp|O95905|ECD_HUMAN Protein ecdysoneless homolog OS=Homo sapiens OX=9606 GN=ECD PE=1 SV=1	2.75766	2.83119	2.83356	2.74445	2.59211	2.54658	2.38842	2.3832	2.30763	13	13	13	28.1	28.1	28.1	72.757	0	109.55	4456300000	21
O95926	O95926	Pre-mRNA-splicing factor SYF2	SYF2	807	sp|O95926|SYF2_HUMAN Pre-mRNA-splicing factor SYF2 OS=Homo sapiens OX=9606 GN=SYF2 PE=1 SV=1	-1.2774	-1.26363	-1.38239	-2.08951	-2.35618	-2.32419	-1.95304	-2.11891	-2.25064	3	3	3	20.6	20.6	20.6	28.722	0	26.972	196880000	3
O95983	O95983	Methyl-CpG-binding domain protein 3	MBD3	808	sp|O95983|MBD3_HUMAN Methyl-CpG-binding domain protein 3 OS=Homo sapiens OX=9606 GN=MBD3 PE=1 SV=1	-2.45665	-2.54406	-2.54437	-2.71782	-2.46681	-2.44135	-2.32931	-2.53065	-2.56319	2	2	2	8.2	8.2	8.2	32.844	0	3.1509	117310000	2
O95985	O95985	DNA topoisomerase 3-beta-1	TOP3B	809	sp|O95985|TOP3B_HUMAN DNA topoisomerase 3-beta-1 OS=Homo sapiens OX=9606 GN=TOP3B PE=1 SV=1	-1.7065	-1.66859	-2.02576	-1.77437	-2.24353	-1.83644	-2.27506	-2.02746	-1.94962	3	3	3	4.6	4.6	4.6	96.661	0	10.626	45817000	5
O95989	O95989	Diphosphoinositol polyphosphate phosphohydrolase 1	NUDT3	810	sp|O95989|NUDT3_HUMAN Diphosphoinositol polyphosphate phosphohydrolase 1 OS=Homo sapiens OX=9606 GN=NUDT3 PE=1 SV=1	-5.28088	-5.0775	-5.26608	-5.21813	-5.21968	-5.74175	-4.85681	-5.5611	-5.78557	1	1	1	8.1	8.1	8.1	19.471	0	119.97	0	1
O95997;Q9NZH5	O95997;Q9NZH5	Securin;Securin-2	PTTG1;PTTG2	811	sp|O95997|PTTG1_HUMAN Securin OS=Homo sapiens OX=9606 GN=PTTG1 PE=1 SV=1;sp|Q9NZH5|PTTG2_HUMAN Securin-2 OS=Homo sapiens OX=9606 GN=PTTG2 PE=1 SV=2	-2.61177	-2.46246	-2.36103	-3.54304	-3.26122	-3.58886	-3.57397	-3.3827	-3.2101	1	1	1	7.4	7.4	7.4	22.024	0	41.366	125490000	2
O95999	O95999	B-cell lymphoma/leukemia 10	BCL10	812	sp|O95999|BCL10_HUMAN B-cell lymphoma/leukemia 10 OS=Homo sapiens OX=9606 GN=BCL10 PE=1 SV=1	-1.00242	-1.03802	-1.03941	-0.962543	-1.07939	-1.13926	-0.898947	-1.081	-1.08729	7	7	7	33.9	33.9	33.9	26.251	0	323.31	1153400000	12
O96006	O96006	Zinc finger BED domain-containing protein 1	ZBED1	813	sp|O96006|ZBED1_HUMAN E3 SUMO-protein ligase ZBED1 OS=Homo sapiens OX=9606 GN=ZBED1 PE=1 SV=1	-0.348942	-0.407229	-0.453722	-0.552225	-0.712843	-0.569092	-0.387585	-0.493597	-0.369867	5	5	5	9.2	9.2	9.2	78.155	0	103.19	129130000	7
O96007	O96007	Molybdopterin synthase catalytic subunit	MOCS2	814	sp|O96007|MOC2B_HUMAN Molybdopterin synthase catalytic subunit OS=Homo sapiens OX=9606 GN=MOCS2 PE=1 SV=1	1.26887	1.37878	1.25769	1.20004	1.15109	1.1131	1.22971	1.39706	1.18554	8	8	8	41.5	41.5	41.5	20.944	0	97.902	2158400000	12
O96013;Q9NQU5;Q9P286	O96013	Serine/threonine-protein kinase PAK 4	PAK4	815	sp|O96013|PAK4_HUMAN Serine/threonine-protein kinase PAK 4 OS=Homo sapiens OX=9606 GN=PAK4 PE=1 SV=1	2.27059	2.25287	2.3153	2.34515	2.30936	2.28558	2.33302	2.35415	2.19786	20	20	20	39.3	39.3	39.3	64.071	0	323.31	6429800000	37
O96017;Q9C098	O96017	Serine/threonine-protein kinase Chk2	CHEK2	816	sp|O96017|CHK2_HUMAN Serine/threonine-protein kinase Chk2 OS=Homo sapiens OX=9606 GN=CHEK2 PE=1 SV=1	1.57623	1.84046	1.81605	1.90185	1.91376	1.93433	2.04388	2.19288	2.0131	7	7	7	17.9	17.9	17.9	60.914	0	80.512	1579500000	12
O96018	O96018	Amyloid beta A4 precursor protein-binding family A member 3	APBA3	817	sp|O96018|APBA3_HUMAN Amyloid-beta A4 precursor protein-binding family A member 3 OS=Homo sapiens OX=9606 GN=APBA3 PE=1 SV=1	-3.59892	-4.00855	-4.15235	-3.67209	-3.61292	-3.16026	-3.14482	-3.21706	-3.51033	1	1	1	4.9	4.9	4.9	61.453	0.0083661	1.1211	32471000	1
O96019;O94805	O96019	Actin-like protein 6A	ACTL6A	818	sp|O96019|ACL6A_HUMAN Actin-like protein 6A OS=Homo sapiens OX=9606 GN=ACTL6A PE=1 SV=1	1.10767	1.41834	1.17577	1.4795	1.397	1.48112	1.62111	1.65881	1.6247	10	10	10	26.6	26.6	26.6	47.46	0	75.712	5360400000	13
P00338;Q6ZMR3	P00338	L-lactate dehydrogenase A chain	LDHA	820	sp|P00338|LDHA_HUMAN L-lactate dehydrogenase A chain OS=Homo sapiens OX=9606 GN=LDHA PE=1 SV=2	6.14502	6.19676	6.21261	6.45259	6.34175	6.27051	6.36722	6.29848	6.32581	21	21	19	58.4	58.4	50.9	36.688	0	323.31	91889000000	87
P00367;P49448	P00367;P49448	Glutamate dehydrogenase 1, mitochondrial;Glutamate dehydrogenase 2, mitochondrial	GLUD1;GLUD2	821	sp|P00367|DHE3_HUMAN Glutamate dehydrogenase 1, mitochondrial OS=Homo sapiens OX=9606 GN=GLUD1 PE=1 SV=2;sp|P49448|DHE4_HUMAN Glutamate dehydrogenase 2, mitochondrial OS=Homo sapiens OX=9606 GN=GLUD2 PE=1 SV=2	-2.02444	-1.89997	-1.83581	0.145588	0.19347	0.0729485	-0.2341	-0.84799	-0.725822	7	7	7	19.2	19.2	19.2	61.397	0	133.21	435030000	9
P00374;Q86XF0	P00374	Dihydrofolate reductase	DHFR	822	sp|P00374|DYR_HUMAN Dihydrofolate reductase OS=Homo sapiens OX=9606 GN=DHFR PE=1 SV=2	4.2588	4.33652	4.33726	4.35489	4.22019	4.278	4.24588	4.25883	4.25141	12	12	12	72.2	72.2	72.2	21.452	0	323.31	23635000000	25
P00387	P00387	NADH-cytochrome b5 reductase 3;NADH-cytochrome b5 reductase 3 membrane-bound form;NADH-cytochrome b5 reductase 3 soluble form	CYB5R3	823	sp|P00387|NB5R3_HUMAN NADH-cytochrome b5 reductase 3 OS=Homo sapiens OX=9606 GN=CYB5R3 PE=1 SV=3	-0.654764	-0.667127	-0.717009	-0.643555	-0.627504	-1.04943	-0.902643	-1.16125	-0.947701	3	3	3	13.3	13.3	13.3	34.234	0	7.4496	200740000	5
P00390	P00390	Glutathione reductase, mitochondrial	GSR	824	sp|P00390|GSHR_HUMAN Glutathione reductase, mitochondrial OS=Homo sapiens OX=9606 GN=GSR PE=1 SV=2	0.342915	0.532947	0.427927	0.186714	-0.0326748	-0.135374	-0.284071	0.00270462	-0.140688	7	7	7	19.9	19.9	19.9	56.256	0	92.406	540510000	11
P00441	P00441	Superoxide dismutase [Cu-Zn]	SOD1	825	sp|P00441|SODC_HUMAN Superoxide dismutase [Cu-Zn] OS=Homo sapiens OX=9606 GN=SOD1 PE=1 SV=2	5.49123	5.60042	5.62805	5.91124	5.88892	5.90306	5.97378	5.66518	6.02659	10	10	10	65.6	65.6	65.6	15.936	0	84.615	94295000000	76
P00480	P00480	Ornithine carbamoyltransferase, mitochondrial	OTC	826	sp|P00480|OTC_HUMAN Ornithine transcarbamylase, mitochondrial OS=Homo sapiens OX=9606 GN=OTC PE=1 SV=3	-1.2848	-1.64604	-1.58184	1.60347	1.54431	1.51585	0.422705	0.187283	0.0632839	8	8	8	23.7	23.7	23.7	39.935	0	29.491	1563500000	10
P00491	P00491	Purine nucleoside phosphorylase	PNP	827	sp|P00491|PNPH_HUMAN Purine nucleoside phosphorylase OS=Homo sapiens OX=9606 GN=PNP PE=1 SV=2	3.91175	3.95827	3.97904	4.45869	4.28442	4.2464	4.43973	4.14945	4.3372	18	18	18	73	73	73	32.118	0	323.31	20195000000	83
P00492;Q9NRG1	P00492	Hypoxanthine-guanine phosphoribosyltransferase	HPRT1	828	sp|P00492|HPRT_HUMAN Hypoxanthine-guanine phosphoribosyltransferase OS=Homo sapiens OX=9606 GN=HPRT1 PE=1 SV=2	4.87076	4.89742	4.99616	5.2879	5.17404	5.21965	5.45622	5.25587	5.35319	14	14	14	64.7	64.7	64.7	24.579	0	323.31	42333000000	33
P00519	P00519	Tyrosine-protein kinase ABL1	ABL1	829	sp|P00519|ABL1_HUMAN Tyrosine-protein kinase ABL1 OS=Homo sapiens OX=9606 GN=ABL1 PE=1 SV=4	0.27523	0.17093	0.184736	0.496712	0.520164	0.587133	0.521561	0.412277	0.441118	10	8	8	12.9	10.7	10.7	122.87	0	51.386	436030000	17
P00558;P07205	P00558	Phosphoglycerate kinase 1	PGK1	830	sp|P00558|PGK1_HUMAN Phosphoglycerate kinase 1 OS=Homo sapiens OX=9606 GN=PGK1 PE=1 SV=3	7.44781	7.55165	7.50267	7.74894	7.69863	7.63419	7.70455	7.56706	7.76279	32	32	32	75.1	75.1	75.1	44.614	0	323.31	292090000000	211
P00568	P00568	Adenylate kinase isoenzyme 1	AK1	831	sp|P00568|KAD1_HUMAN Adenylate kinase isoenzyme 1 OS=Homo sapiens OX=9606 GN=AK1 PE=1 SV=3	2.10192	2.03323	2.06058	2.3573	2.23652	2.18449	2.3161	2.35294	2.37626	7	7	7	40.7	40.7	40.7	21.635	0	87.74	3731700000	10
P00918	P00918	Carbonic anhydrase 2	CA2	832	sp|P00918|CAH2_HUMAN Carbonic anhydrase 2 OS=Homo sapiens OX=9606 GN=CA2 PE=1 SV=2	0.405672	0.350696	0.385958	0.698772	0.606565	0.663656	0.78146	0.742144	0.553318	6	6	6	33.5	33.5	33.5	29.246	0	27.536	579870000	12
P00966	P00966	Argininosuccinate synthase	ASS1	833	sp|P00966|ASSY_HUMAN Argininosuccinate synthase OS=Homo sapiens OX=9606 GN=ASS1 PE=1 SV=2	3.43139	3.49776	3.48051	3.78575	3.52319	3.67274	3.82117	3.73544	3.83357	11	11	11	26.7	26.7	26.7	46.53	0	15.656	16122000000	18
P01112	P01112	GTPase HRas;GTPase HRas, N-terminally processed	HRAS	834	sp|P01112|RASH_HUMAN GTPase HRas OS=Homo sapiens OX=9606 GN=HRAS PE=1 SV=1	-1.6332	-1.66525	-1.48786	-1.85133	-1.83895	-1.86812	-2.1014	-1.95808	-1.95747	4	4	2	24.9	24.9	11.1	21.298	0	7.5369	25434000	5
P02545	P02545	Prelamin-A/C;Lamin-A/C	LMNA	836	sp|P02545|LMNA_HUMAN Prelamin-A/C OS=Homo sapiens OX=9606 GN=LMNA PE=1 SV=1	-0.545601	-0.590764	-0.456873	-1.19154	-1.33043	-1.10953	-1.26301	-1.32314	-1.31884	7	6	6	12.2	11	11	74.139	0	86.291	192880000	8
P02786;Q9UP52	P02786	Transferrin receptor protein 1;Transferrin receptor protein 1, serum form	TFRC	837	sp|P02786|TFR1_HUMAN Transferrin receptor protein 1 OS=Homo sapiens OX=9606 GN=TFRC PE=1 SV=2	0.157894	1.08012	1.33142	0.564388	0.466549	0.726246	0.34481	0.215115	0.107506	9	9	9	15.4	15.4	15.4	84.87	0	66.184	838680000	14
P02794	P02794	Ferritin heavy chain;Ferritin heavy chain, N-terminally processed	FTH1	838	sp|P02794|FRIH_HUMAN Ferritin heavy chain OS=Homo sapiens OX=9606 GN=FTH1 PE=1 SV=2	-4.53632	-4.54332	-4.65845	-4.7624	-5.171	-4.72363	-4.90197	-4.86783	-4.75666	1	1	1	7.1	7.1	7.1	21.225	0	4.4774	147430000	1
P02795;P13640;Q8N339;P80294;P04732;CON__P67983;P04731	P02795;P13640	Metallothionein-2;Metallothionein-1G	MT2A;MT1G	839	sp|P02795|MT2_HUMAN Metallothionein-2 OS=Homo sapiens OX=9606 GN=MT2A PE=1 SV=1;sp|P13640|MT1G_HUMAN Metallothionein-1G OS=Homo sapiens OX=9606 GN=MT1G PE=1 SV=2	-1.26134	-1.3548	-0.960835	-2.24641	-2.06107	-2.13409	-2.2588	-1.79465	-1.87934	3	3	1	65.6	65.6	32.8	6.0422	0	42.11	425720000	8
P04040	P04040	Catalase	CAT	841	sp|P04040|CATA_HUMAN Catalase OS=Homo sapiens OX=9606 GN=CAT PE=1 SV=3	-0.593636	-0.542502	-0.561489	-1.22897	-1.18976	-1.22857	-1.51455	-1.42254	-1.4979	5	5	5	12.3	12.3	12.3	59.755	0	20.462	171330000	6
P04049	P04049	RAF proto-oncogene serine/threonine-protein kinase	RAF1	842	sp|P04049|RAF1_HUMAN RAF proto-oncogene serine/threonine-protein kinase OS=Homo sapiens OX=9606 GN=RAF1 PE=1 SV=1	0.653763	0.635577	0.667273	0.492594	0.542519	0.574692	0.28463	0.154598	0.275822	14	10	9	30.7	24.2	22.5	73.051	0	113.82	1619400000	15
P04075	P04075	Fructose-bisphosphate aldolase A	ALDOA	843	sp|P04075|ALDOA_HUMAN Fructose-bisphosphate aldolase A OS=Homo sapiens OX=9606 GN=ALDOA PE=1 SV=2	8.20377	8.21051	8.30471	8.29703	8.34461	8.37225	8.38656	8.39339	8.45613	34	34	32	82.7	82.7	75	39.42	0	323.31	303260000000	387
P04080	P04080	Cystatin-B	CSTB	844	sp|P04080|CYTB_HUMAN Cystatin-B OS=Homo sapiens OX=9606 GN=CSTB PE=1 SV=2	0.570593	0.824975	0.988327	1.21988	0.734186	0.684284	0.856632	0.894588	0.496614	4	4	4	70.4	70.4	70.4	11.139	0	105.22	2876100000	19
P04083	P04083	Annexin A1	ANXA1	845	sp|P04083|ANXA1_HUMAN Annexin A1 OS=Homo sapiens OX=9606 GN=ANXA1 PE=1 SV=2	3.14793	3.20087	3.23221	3.5149	3.47908	3.43694	3.53732	3.52388	3.41343	15	15	15	51.4	51.4	51.4	38.714	0	323.31	13084000000	26
P04150	P04150	Glucocorticoid receptor	NR3C1	846	sp|P04150|GCR_HUMAN Glucocorticoid receptor OS=Homo sapiens OX=9606 GN=NR3C1 PE=1 SV=1	2.02567	2.06796	2.07549	2.07206	2.08227	2.03108	0.803675	0.662302	0.662962	17	17	16	33.1	33.1	31.4	85.658	0	323.31	2168200000	29
P04181	P04181	Ornithine aminotransferase, mitochondrial;Ornithine aminotransferase, hepatic form;Ornithine aminotransferase, renal form	OAT	847	sp|P04181|OAT_HUMAN Ornithine aminotransferase, mitochondrial OS=Homo sapiens OX=9606 GN=OAT PE=1 SV=1	-2.23565	-2.28885	-2.10333	-0.63566	-0.812113	-0.625137	-0.935633	-1.33812	-1.39291	4	4	4	13.4	13.4	13.4	48.534	0	130.7	313730000	5
P04183	P04183	Thymidine kinase, cytosolic	TK1	848	sp|P04183|KITH_HUMAN Thymidine kinase, cytosolic OS=Homo sapiens OX=9606 GN=TK1 PE=1 SV=2	2.49533	2.54313	2.50468	1.85484	1.9369	1.9177	1.91728	2.05086	1.96987	10	10	10	44	44	44	25.468	0	65.223	9411000000	22
P04259	P04259	Keratin, type II cytoskeletal 6B	KRT6B	849	sp|P04259|K2C6B_HUMAN Keratin, type II cytoskeletal 6B OS=Homo sapiens OX=9606 GN=KRT6B PE=1 SV=5	-1.94103	-0.0294428	1.637	1.36543	3.32113	0.464233	-1.00508	2.52233	2.83204	20	14	1	36.9	27.3	1.6	60.066	0	174.52	5531300000	25
P04350	P04350	Tubulin beta-4A chain	TUBB4A	851	sp|P04350|TBB4A_HUMAN Tubulin beta-4A chain OS=Homo sapiens OX=9606 GN=TUBB4A PE=1 SV=2	0.293358	0.429927	0.374697	0.492498	0.365095	0.305601	0.543331	0.436024	0.528587	24	3	2	61.5	10.6	6.5	49.585	0	193.08	877260000	11
P04406	P04406	Glyceraldehyde-3-phosphate dehydrogenase	GAPDH	852	sp|P04406|G3P_HUMAN Glyceraldehyde-3-phosphate dehydrogenase OS=Homo sapiens OX=9606 GN=GAPDH PE=1 SV=3	7.52128	7.43732	7.44072	7.98346	7.81069	7.81372	7.93659	7.86806	7.79871	25	25	25	63.3	63.3	63.3	36.053	0	323.31	236970000000	339
P04424	P04424	Argininosuccinate lyase	ASL	853	sp|P04424|ARLY_HUMAN Argininosuccinate lyase OS=Homo sapiens OX=9606 GN=ASL PE=1 SV=4	-1.02849	-1.13265	-1.09938	-0.744968	-0.845554	-0.889688	-0.863958	-1.06722	-0.709064	5	5	5	12.3	12.3	12.3	51.657	0	37.107	122020000	6
P04439;P10321	P04439;P10321	HLA class I histocompatibility antigen, A-3 alpha chain;HLA class I histocompatibility antigen, Cw-7 alpha chain	HLA-A;HLA-C	854	sp|P04439|HLAA_HUMAN HLA class I histocompatibility antigen, A alpha chain OS=Homo sapiens OX=9606 GN=HLA-A PE=1 SV=2;sp|P10321|HLAC_HUMAN HLA class I histocompatibility antigen, C alpha chain OS=Homo sapiens OX=9606 GN=HLA-C PE=1 SV=3	-3.47692	-3.73224	-3.54062	-4.46681	-4.66197	-4.06098	-4.16199	-4.29912	-4.05197	2	2	1	13.2	13.2	6.6	40.84	0	24.172	83287000	4
P04632	P04632	Calpain small subunit 1	CAPNS1	855	sp|P04632|CPNS1_HUMAN Calpain small subunit 1 OS=Homo sapiens OX=9606 GN=CAPNS1 PE=1 SV=1	-0.0522881	0.00562572	0.0432739	0.0344639	0.137638	0.0113316	-0.0530529	0.260668	0.196316	5	5	5	29.9	29.9	29.9	28.315	0	90.756	1599000000	16
P04637	P04637	Cellular tumor antigen p53	TP53	856	sp|P04637|P53_HUMAN Cellular tumor antigen p53 OS=Homo sapiens OX=9606 GN=TP53 PE=1 SV=4	-0.144966	-0.0819559	-0.0226479	-0.0460072	0.0599937	0.0521679	0.317766	0.0548897	0.172857	5	5	5	18.3	18.3	18.3	43.653	0	8.6826	687720000	6
P04792	P04792	Heat shock protein beta-1	HSPB1	857	sp|P04792|HSPB1_HUMAN Heat shock protein beta-1 OS=Homo sapiens OX=9606 GN=HSPB1 PE=1 SV=2	-1.82777	-1.80301	-1.59372	-2.18766	-1.47585	-2.17642	-2.5715	-2.17771	-1.84055	3	3	3	17.6	17.6	17.6	22.782	0	37.655	132570000	3
P04818	P04818	Thymidylate synthase	TYMS	858	sp|P04818|TYSY_HUMAN Thymidylate synthase OS=Homo sapiens OX=9606 GN=TYMS PE=1 SV=3	2.74042	2.76827	2.69779	2.49829	2.25451	2.42063	2.07518	2.20824	2.19393	11	11	11	41.5	41.5	41.5	35.716	0	323.31	7989100000	36
P04899;P19087;A8MTJ3;P11488;P38405	P04899	Guanine nucleotide-binding protein G(i) subunit alpha-2	GNAI2	859	sp|P04899|GNAI2_HUMAN Guanine nucleotide-binding protein G(i) subunit alpha-2 OS=Homo sapiens OX=9606 GN=GNAI2 PE=1 SV=3	-2.50078	-2.65094	-2.43117	-2.5467	-3.03668	-2.72006	-2.78579	-2.70069	-2.75861	6	3	3	20.8	11.8	11.8	40.45	0	24.749	140400000	3
Q6FI13;P0C0S8;Q99878;Q9BTM1;Q16777;Q93077;Q7L7L0;P04908;Q96KK5;P20671;P16104;Q8IUE6;Q96QV6	Q6FI13;P0C0S8;Q99878;Q9BTM1;Q16777;Q93077;Q7L7L0;P04908;Q96KK5;P20671;P16104;Q8IUE6;Q96QV6	Histone H2A type 2-A;Histone H2A type 1;Histone H2A type 1-J;Histone H2A.J;Histone H2A type 2-C;Histone H2A type 1-C;Histone H2A type 3;Histone H2A type 1-B/E;Histone H2A type 1-H;Histone H2A type 1-D;Histone H2AX;Histone H2A type 2-B;Histone H2A type 1-A	HIST2H2AA3;HIST1H2AG;HIST1H2AJ;H2AFJ;HIST2H2AC;HIST1H2AC;HIST3H2A;HIST1H2AB;HIST1H2AH;HIST1H2AD;H2AFX;HIST2H2AB;HIST1H2AA	860	sp|Q6FI13|H2A2A_HUMAN Histone H2A type 2-A OS=Homo sapiens OX=9606 GN=H2AC19 PE=1 SV=3;sp|P0C0S8|H2A1_HUMAN Histone H2A type 1 OS=Homo sapiens OX=9606 GN=H2AC17 PE=1 SV=2;sp|Q99878|H2A1J_HUMAN Histone H2A type 1-J OS=Homo sapiens OX=9606 GN=H2AC14 PE=1 SV=	3.49245	3.56133	3.69432	3.27819	3.4494	3.06731	3.09299	3.01723	2.83283	2	1	1	21.5	14.6	14.6	14.095	0	3.2754	6028600000	2
P05023;P13637;P50993;Q13733;P20648;P54707	P05023	Sodium/potassium-transporting ATPase subunit alpha-1	ATP1A1	861	sp|P05023|AT1A1_HUMAN Sodium/potassium-transporting ATPase subunit alpha-1 OS=Homo sapiens OX=9606 GN=ATP1A1 PE=1 SV=1	1.96941	1.81862	1.89341	1.76804	1.57195	1.57519	1.63906	1.74689	1.8482	16	16	16	21	21	21	112.89	0	323.31	2774000000	30
P05091	P05091	Aldehyde dehydrogenase, mitochondrial	ALDH2	862	sp|P05091|ALDH2_HUMAN Aldehyde dehydrogenase, mitochondrial OS=Homo sapiens OX=9606 GN=ALDH2 PE=1 SV=2	-1.55352	-1.92493	-1.99069	0.341311	0.220913	0.398933	-0.317989	-0.662052	-0.568619	9	6	6	20.9	17.6	17.6	56.381	0	6.8441	192160000	8
P05114	P05114	Non-histone chromosomal protein HMG-14	HMGN1	863	sp|P05114|HMGN1_HUMAN Non-histone chromosomal protein HMG-14 OS=Homo sapiens OX=9606 GN=HMGN1 PE=1 SV=3	-1.51311	-1.66636	-1.92651	-0.668991	-0.718449	-0.900885	-0.777325	-0.771955	-0.713949	5	5	5	37	37	37	10.659	0	179.9	3255900000	11
P05198	P05198	Eukaryotic translation initiation factor 2 subunit 1	EIF2S1	866	sp|P05198|IF2A_HUMAN Eukaryotic translation initiation factor 2 subunit 1 OS=Homo sapiens OX=9606 GN=EIF2S1 PE=1 SV=3	3.14308	3.05498	3.12146	3.44166	3.32556	3.24475	3.39291	3.22255	3.32609	17	17	17	56.5	56.5	56.5	36.112	0	306.26	8482400000	39
P05204	P05204	Non-histone chromosomal protein HMG-17	HMGN2	867	sp|P05204|HMGN2_HUMAN Non-histone chromosomal protein HMG-17 OS=Homo sapiens OX=9606 GN=HMGN2 PE=1 SV=3	-7.22472	-7.1981	-7.11779	-6.22019	-6.15144	-5.85913	-6.03805	-5.64492	-5.88042	1	1	1	13.3	13.3	13.3	9.3926	0	66.805	903660000	6
P05386	P05386	60S acidic ribosomal protein P1	RPLP1	868	sp|P05386|RLA1_HUMAN 60S acidic ribosomal protein P1 OS=Homo sapiens OX=9606 GN=RPLP1 PE=1 SV=1	4.30714	4.23094	4.52794	5.14613	5.07271	4.97078	4.7572	4.90827	4.88378	2	2	2	51.8	51.8	51.8	11.514	0	21.041	27380000000	23
P05387	P05387	60S acidic ribosomal protein P2	RPLP2	869	sp|P05387|RLA2_HUMAN 60S acidic ribosomal protein P2 OS=Homo sapiens OX=9606 GN=RPLP2 PE=1 SV=1	5.19928	5.20938	5.08846	5.65997	5.50271	5.42945	5.63293	5.54301	5.43829	11	11	11	78.3	78.3	78.3	11.665	0	323.31	81491000000	66
P05388;Q8NHW5	P05388;Q8NHW5	60S acidic ribosomal protein P0;60S acidic ribosomal protein P0-like	RPLP0;RPLP0P6	870	sp|P05388|RLA0_HUMAN 60S acidic ribosomal protein P0 OS=Homo sapiens OX=9606 GN=RPLP0 PE=1 SV=1;sp|Q8NHW5|RLA0L_HUMAN 60S acidic ribosomal protein P0-like OS=Homo sapiens OX=9606 GN=RPLP0P6 PE=5 SV=1	4.86161	4.84584	5.01731	5.70068	5.4391	5.50933	5.67446	5.49605	5.54263	13	13	13	51.7	51.7	51.7	34.273	0	272.83	67538000000	62
P05412	P05412	Transcription factor AP-1	JUN	871	sp|P05412|JUN_HUMAN Transcription factor Jun OS=Homo sapiens OX=9606 GN=JUN PE=1 SV=2	-3.92911	-3.82691	-3.74637	-3.24455	-3.45264	-3.06065	-1.67047	-1.87999	-1.74653	4	4	4	20.8	20.8	20.8	35.675	0	34.867	268300000	7
P05423	P05423	DNA-directed RNA polymerase III subunit RPC4	POLR3D	872	sp|P05423|RPC4_HUMAN DNA-directed RNA polymerase III subunit RPC4 OS=Homo sapiens OX=9606 GN=POLR3D PE=1 SV=2	1.88024	2.06209	2.1042	2.13162	2.1584	2.17535	2.3982	2.3153	2.27564	10	10	9	40.7	40.7	34.9	44.395	0	30.841	2669700000	15
P05455	P05455	Lupus La protein	SSB	873	sp|P05455|LA_HUMAN Lupus La protein OS=Homo sapiens OX=9606 GN=SSB PE=1 SV=2	5.67104	5.7325	5.84655	5.90636	5.86765	5.87275	5.9105	6.0534	6.01232	30	30	30	58.1	58.1	58.1	46.836	0	323.31	98430000000	72
P05549	P05549	Transcription factor AP-2-alpha	TFAP2A	874	sp|P05549|AP2A_HUMAN Transcription factor AP-2-alpha OS=Homo sapiens OX=9606 GN=TFAP2A PE=1 SV=1	-5.23984	-5.74239	-5.26789	-6.29263	-5.53798	-5.50055	-6.17962	-6.05305	-5.6068	1	1	1	2.5	2.5	2.5	48.062	0	9.0738	6336000	1
P05556	P05556	Integrin beta-1	ITGB1	875	sp|P05556|ITB1_HUMAN Integrin beta-1 OS=Homo sapiens OX=9606 GN=ITGB1 PE=1 SV=2	0.0339928	0.183614	-0.0979576	-0.305632	-0.202986	-0.240917	-0.0771942	-0.0748501	-0.00174141	12	12	12	15.8	15.8	15.8	88.414	0	56.539	596580000	16
P05783;CON__P05784;Q92764;CON__H-INV:HIT000015463;CON__Q92764;CON__Q497I4	P05783	Keratin, type I cytoskeletal 18	KRT18	877	sp|P05783|K1C18_HUMAN Keratin, type I cytoskeletal 18 OS=Homo sapiens OX=9606 GN=KRT18 PE=1 SV=2	2.19633	2.12004	2.0818	1.85405	1.73326	1.7775	1.48215	1.33599	1.31666	13	13	12	40.5	40.5	38.4	48.057	0	190.34	7241400000	27
P08590;P05976	P08590;P05976	Myosin light chain 3;Myosin light chain 1/3, skeletal muscle isoform	MYL3;MYL1	878	sp|P08590|MYL3_HUMAN Myosin light chain 3 OS=Homo sapiens OX=9606 GN=MYL3 PE=1 SV=3;sp|P05976|MYL1_HUMAN Myosin light chain 1/3, skeletal muscle isoform OS=Homo sapiens OX=9606 GN=MYL1 PE=1 SV=3	-0.881523	-0.402759	-0.788387	-0.802311	-1.04918	-1.1575	-1.0168	-0.519884	-0.965916	2	2	2	8.2	8.2	8.2	21.932	0	3.2642	5428000000	4
P06132	P06132	Uroporphyrinogen decarboxylase	UROD	879	sp|P06132|DCUP_HUMAN Uroporphyrinogen decarboxylase OS=Homo sapiens OX=9606 GN=UROD PE=1 SV=2	0.86573	0.748902	0.902632	0.9807	0.88061	0.917856	1.08251	1.01886	1.02648	5	5	5	22.9	22.9	22.9	40.786	0	49.68	822380000	9
P06280	P06280	Alpha-galactosidase A	GLA	880	sp|P06280|AGAL_HUMAN Alpha-galactosidase A OS=Homo sapiens OX=9606 GN=GLA PE=1 SV=1	0.508411	0.535068	0.349131	0.33894	0.621838	0.854095	0.794037	0.688602	0.600067	7	7	7	21.2	21.2	21.2	48.766	0	15.535	356680000	7
P06400	P06400	Retinoblastoma-associated protein	RB1	882	sp|P06400|RB_HUMAN Retinoblastoma-associated protein OS=Homo sapiens OX=9606 GN=RB1 PE=1 SV=2	1.34072	1.27598	1.26887	0.724871	0.794754	0.793388	0.900179	0.859747	0.713673	12	12	12	18.2	18.2	18.2	106.16	0	165.18	1279000000	20
P06454	P06454	Prothymosin alpha;Prothymosin alpha, N-terminally processed;Thymosin alpha-1	PTMA	883	sp|P06454|PTMA_HUMAN Prothymosin alpha OS=Homo sapiens OX=9606 GN=PTMA PE=1 SV=2	3.30521	3.34859	3.28705	3.09271	3.29512	3.21953	3.35266	3.35422	3.25717	9	9	9	39.6	39.6	39.6	12.203	0	323.31	297790000000	195
P06493	P06493	Cyclin-dependent kinase 1	CDK1	884	sp|P06493|CDK1_HUMAN Cyclin-dependent kinase 1 OS=Homo sapiens OX=9606 GN=CDK1 PE=1 SV=3	4.79978	4.61702	4.65426	4.85151	4.73493	4.73936	4.48192	4.2249	4.26886	14	14	12	63.3	63.3	56.9	34.095	0	323.31	37746000000	57
P06576	P06576	ATP synthase subunit beta, mitochondrial	ATP5B	885	sp|P06576|ATPB_HUMAN ATP synthase subunit beta, mitochondrial OS=Homo sapiens OX=9606 GN=ATP5F1B PE=1 SV=3	-0.0380821	0.199821	-0.085228	3.88239	3.79284	3.88467	2.796	2.75927	2.59147	18	18	18	44.4	44.4	44.4	56.559	0	323.31	5709000000	31
P06730	P06730	Eukaryotic translation initiation factor 4E	EIF4E	886	sp|P06730|IF4E_HUMAN Eukaryotic translation initiation factor 4E OS=Homo sapiens OX=9606 GN=EIF4E PE=1 SV=2	1.24339	1.18116	1.19674	1.37168	1.19578	1.26993	1.62244	1.69795	1.47341	5	5	5	28.6	28.6	28.6	25.097	0	59.096	7931600000	10
P06732	P06732	Creatine kinase M-type;Creatine kinase M-type, N-terminally processed	CKM	887	sp|P06732|KCRM_HUMAN Creatine kinase M-type OS=Homo sapiens OX=9606 GN=CKM PE=1 SV=2	-2.40861	-2.36252	-2.38678	-2.16924	-2.26182	-1.74407	-1.8086	-1.82251	-1.84037	3	1	1	9.2	3.7	3.7	43.101	0.0008658	1.8846	67512000	2
P06733	P06733	Alpha-enolase	ENO1	888	sp|P06733|ENOA_HUMAN Alpha-enolase OS=Homo sapiens OX=9606 GN=ENO1 PE=1 SV=2	7.76347	7.85844	8.02089	8.16907	8.01043	8.07011	8.09783	8.08256	8.12439	36	36	34	74.2	74.2	69.1	47.168	0	323.31	523140000000	470
P06737	P06737	Glycogen phosphorylase, liver form	PYGL	889	sp|P06737|PYGL_HUMAN Glycogen phosphorylase, liver form OS=Homo sapiens OX=9606 GN=PYGL PE=1 SV=4	2.44689	2.51132	2.5465	2.65548	2.61699	2.59655	2.62141	2.57629	2.53962	25	21	21	34.4	29.2	29.2	97.147	0	71.421	3596900000	39
P06744;CON__Q3ZBD7	P06744	Glucose-6-phosphate isomerase	GPI	890	sp|P06744|G6PI_HUMAN Glucose-6-phosphate isomerase OS=Homo sapiens OX=9606 GN=GPI PE=1 SV=4	3.26115	3.10971	3.17271	3.26243	3.15457	3.40804	3.1638	3.31647	2.93656	14	14	14	33.2	33.2	33.2	63.146	0	223.54	6092000000	28
P06746	P06746	DNA polymerase beta	POLB	891	sp|P06746|DPOLB_HUMAN DNA polymerase beta OS=Homo sapiens OX=9606 GN=POLB PE=1 SV=3	-0.0187683	-0.043025	-0.050787	0.0557289	0.103209	0.0558376	0.309004	0.158102	0.190609	6	6	6	24.2	24.2	24.2	38.177	0	54.24	335630000	11
P06748	P06748	Nucleophosmin	NPM1	892	sp|P06748|NPM_HUMAN Nucleophosmin OS=Homo sapiens OX=9606 GN=NPM1 PE=1 SV=2	2.05025	1.95711	1.97293	2.08697	2.03781	2.12737	2.33597	2.27013	2.32856	7	7	7	31.3	31.3	31.3	32.575	0	86.473	7523900000	19
P06753	P06753	Tropomyosin alpha-3 chain	TPM3	893	sp|P06753|TPM3_HUMAN Tropomyosin alpha-3 chain OS=Homo sapiens OX=9606 GN=TPM3 PE=1 SV=2	0.154253	0.176957	0.151985	0.0678692	0.197691	0.0314083	0.0814838	0.0569344	0.0176659	9	4	4	27.7	15.8	15.8	32.95	0	22.197	9458100000	10
P06756	P06756	Integrin alpha-V;Integrin alpha-V heavy chain;Integrin alpha-V light chain	ITGAV	894	sp|P06756|ITAV_HUMAN Integrin alpha-V OS=Homo sapiens OX=9606 GN=ITGAV PE=1 SV=2	-3.41785	-3.51501	-3.353	-3.96226	-3.84684	-3.16313	-3.2115	-3.23843	-3.33247	3	3	3	4.3	4.3	4.3	116.04	0	3.5033	1307500000	4
P33778;Q16778;P23527;Q8N257;P06899;Q6DRA6;Q6DN03	P33778;Q16778;P23527;Q8N257;P06899	Histone H2B type 1-B;Histone H2B type 2-E;Histone H2B type 1-O;Histone H2B type 3-B;Histone H2B type 1-J	HIST1H2BB;HIST2H2BE;HIST1H2BO;HIST3H2BB;HIST1H2BJ	895	sp|P33778|H2B1B_HUMAN Histone H2B type 1-B OS=Homo sapiens OX=9606 GN=H2BC3 PE=1 SV=2;sp|Q16778|H2B2E_HUMAN Histone H2B type 2-E OS=Homo sapiens OX=9606 GN=H2BC21 PE=1 SV=3;sp|P23527|H2B1O_HUMAN Histone H2B type 1-O OS=Homo sapiens OX=9606 GN=H2BC17 PE=1 S	3.16774	3.64393	3.68809	3.602	3.56228	3.71415	3.58187	3.61606	3.59688	6	6	2	42.1	42.1	7.9	13.95	0	26.309	6371200000	15
P07108	P07108	Acyl-CoA-binding protein	DBI	897	sp|P07108|ACBP_HUMAN Acyl-CoA-binding protein OS=Homo sapiens OX=9606 GN=DBI PE=1 SV=2	-0.663	-0.661635	-0.443375	-0.381441	-0.440516	-0.337111	-0.0715923	-0.63456	-0.193436	6	6	6	65.5	65.5	65.5	10.044	0	190.6	5760600000	14
P07195	P07195	L-lactate dehydrogenase B chain	LDHB	898	sp|P07195|LDHB_HUMAN L-lactate dehydrogenase B chain OS=Homo sapiens OX=9606 GN=LDHB PE=1 SV=2	6.13577	6.15927	6.17279	6.49572	6.46199	6.38666	6.44718	6.27486	6.48205	19	17	17	45.5	38	38	36.638	0	239.05	127710000000	92
P07196	P07196	Neurofilament light polypeptide	NEFL	899	sp|P07196|NFL_HUMAN Neurofilament light polypeptide OS=Homo sapiens OX=9606 GN=NEFL PE=1 SV=3	-2.9307	-2.86516	-2.92731	-3.3068	-3.3521	-3.40349	-3.43333	-3.67946	-3.76611	4	3	3	8.1	6.4	6.4	61.516	0	29.175	72048000	3
P07203	P07203	Glutathione peroxidase 1	GPX1	900	sp|P07203|GPX1_HUMAN Glutathione peroxidase 1 OS=Homo sapiens OX=9606 GN=GPX1 PE=1 SV=4	-2.45827	-2.39345	-2.32351	-1.45218	-1.46905	-1.57858	-0.93244	-1.11432	-0.776764	4	4	4	23.6	23.6	23.6	22.088	0	12.761	130250000	4
P07237	P07237	Protein disulfide-isomerase	P4HB	901	sp|P07237|PDIA1_HUMAN Protein disulfide-isomerase OS=Homo sapiens OX=9606 GN=P4HB PE=1 SV=3	3.84752	3.8913	3.5658	3.23656	3.22762	3.13531	3.34561	3.07024	2.82303	20	20	20	44.9	44.9	44.9	57.116	0	323.31	18866000000	34
P07311	P07311	Acylphosphatase-1	ACYP1	902	sp|P07311|ACYP1_HUMAN Acylphosphatase-1 OS=Homo sapiens OX=9606 GN=ACYP1 PE=1 SV=2	-0.836315	-0.639125	-0.51853	-0.511917	-0.669044	-0.659266	-0.342175	-0.499592	-0.415722	5	5	5	60.6	60.6	60.6	11.261	0	15.302	1114600000	8
P07339	P07339	Cathepsin D;Cathepsin D light chain;Cathepsin D heavy chain	CTSD	903	sp|P07339|CATD_HUMAN Cathepsin D OS=Homo sapiens OX=9606 GN=CTSD PE=1 SV=1	-1.8732	-1.82964	-1.90977	-1.56659	-1.46242	-1.02923	-0.957451	-1.12705	-1.16083	2	2	2	6.8	6.8	6.8	44.552	0	4.5711	83466000	3
P07355;A6NMY6	P07355;A6NMY6	Annexin A2;Putative annexin A2-like protein	ANXA2;ANXA2P2	904	sp|P07355|ANXA2_HUMAN Annexin A2 OS=Homo sapiens OX=9606 GN=ANXA2 PE=1 SV=2;sp|A6NMY6|AXA2L_HUMAN Putative annexin A2-like protein OS=Homo sapiens OX=9606 GN=ANXA2P2 PE=5 SV=2	3.25225	3.3585	3.26279	1.98803	1.82515	2.54818	2.11828	2.90964	3.0296	15	15	15	41	41	41	38.604	0	203.16	14904000000	26
P07384	P07384	Calpain-1 catalytic subunit	CAPN1	905	sp|P07384|CAN1_HUMAN Calpain-1 catalytic subunit OS=Homo sapiens OX=9606 GN=CAPN1 PE=1 SV=1	1.42305	1.39658	1.50976	0.873869	0.827816	0.996876	0.993956	1.09214	1.07504	11	11	11	22.8	22.8	22.8	81.889	0	246.68	2222300000	21
P07437;A6NNZ2;Q9H4B7;CON__ENSEMBL:ENSBTAP00000025008	P07437	Tubulin beta chain	TUBB	906	sp|P07437|TBB5_HUMAN Tubulin beta chain OS=Homo sapiens OX=9606 GN=TUBB PE=1 SV=2	7.19127	7.26844	7.33537	7.57155	7.43835	7.56221	7.62596	7.4569	7.56765	27	7	6	64	20.5	17.1	49.67	0	323.31	293300000000	187
P07602	P07602	Prosaposin;Saposin-A;Saposin-B-Val;Saposin-B;Saposin-C;Saposin-D	PSAP	907	sp|P07602|SAP_HUMAN Prosaposin OS=Homo sapiens OX=9606 GN=PSAP PE=1 SV=2	-2.0448	-2.10928	-2.12844	-1.90504	-1.79007	-1.37743	-1.27734	-1.37092	-1.42873	2	2	2	3.6	3.6	3.6	58.112	0.0017135	1.7032	289750000	3
P07686	P07686	Beta-hexosaminidase subunit beta;Beta-hexosaminidase subunit beta chain B;Beta-hexosaminidase subunit beta chain A	HEXB	908	sp|P07686|HEXB_HUMAN Beta-hexosaminidase subunit beta OS=Homo sapiens OX=9606 GN=HEXB PE=1 SV=4	-4.28304	-4.06132	-4.00261	-3.64539	-3.75959	-3.4245	-3.93317	-3.55328	-3.94636	2	2	2	3.8	3.8	3.8	63.137	0	4.4157	33806000	2
P07737;CON__P02584	P07737	Profilin-1	PFN1	909	sp|P07737|PROF1_HUMAN Profilin-1 OS=Homo sapiens OX=9606 GN=PFN1 PE=1 SV=2	7.72375	7.83515	7.78376	8.0518	7.87861	7.85027	7.87749	7.93321	7.95712	10	10	10	66.4	66.4	66.4	15.054	0	323.31	313180000000	181
P07738	P07738	Bisphosphoglycerate mutase	BPGM	910	sp|P07738|PMGE_HUMAN Bisphosphoglycerate mutase OS=Homo sapiens OX=9606 GN=BPGM PE=1 SV=2	0.727329	0.587789	0.62797	0.790962	0.868977	0.808222	0.883842	0.877012	0.87373	3	3	3	15.1	15.1	15.1	30.005	0	23.718	1565500000	11
P07741	P07741	Adenine phosphoribosyltransferase	APRT	911	sp|P07741|APT_HUMAN Adenine phosphoribosyltransferase OS=Homo sapiens OX=9606 GN=APRT PE=1 SV=2	2.99309	3.2152	3.14591	2.774	2.58682	2.65435	2.4986	2.51011	2.75183	12	12	12	57.2	57.2	57.2	19.608	0	56.822	28450000000	13
P07814	P07814	Bifunctional glutamate/proline--tRNA ligase;Glutamate--tRNA ligase;Proline--tRNA ligase	EPRS	912	sp|P07814|SYEP_HUMAN Bifunctional glutamate/proline--tRNA ligase OS=Homo sapiens OX=9606 GN=EPRS1 PE=1 SV=5	5.67056	5.61105	5.65475	5.96016	5.83174	5.81732	6.04109	6.00664	5.96495	61	61	60	43.7	43.7	43.7	170.59	0	323.31	89614000000	198
P07864	P07864	L-lactate dehydrogenase C chain	LDHC	913	sp|P07864|LDHC_HUMAN L-lactate dehydrogenase C chain OS=Homo sapiens OX=9606 GN=LDHC PE=1 SV=4	-4.48242	-4.10465	-4.0627	-3.81008	-3.91196	-4.0527	-4.05138	-3.61373	-4.09444	3	2	2	9.6	6	6	36.311	0	3.3762	57465000	2
P07900;Q58FG0	P07900	Heat shock protein HSP 90-alpha	HSP90AA1	914	sp|P07900|HS90A_HUMAN Heat shock protein HSP 90-alpha OS=Homo sapiens OX=9606 GN=HSP90AA1 PE=1 SV=5	9.08924	9.16048	9.08903	9.27338	9.21497	9.19666	8.58319	8.59672	8.57054	61	61	39	67.3	67.3	51	84.659	0	323.31	1141600000000	1075
P07902	P07902	Galactose-1-phosphate uridylyltransferase	GALT	915	sp|P07902|GALT_HUMAN Galactose-1-phosphate uridylyltransferase OS=Homo sapiens OX=9606 GN=GALT PE=1 SV=3	-2.73115	-2.70891	-2.69417	-2.60807	-2.55555	-2.5539	-2.42155	-2.35222	-2.52574	3	3	3	9.5	9.5	9.5	43.363	0	43.876	542150000	6
P07910;O60812;B7ZW38;B2RXH8;P0DMR1;A0A0G2JPF8;A0A0G2JNQ3	P07910;O60812;B7ZW38;B2RXH8;P0DMR1;A0A0G2JPF8;A0A0G2JNQ3	Heterogeneous nuclear ribonucleoproteins C1/C2;Heterogeneous nuclear ribonucleoprotein C-like 1;Heterogeneous nuclear ribonucleoprotein C-like 3;Heterogeneous nuclear ribonucleoprotein C-like 2;Heterogeneous nuclear ribonucleoprotein C-like 4	HNRNPC;HNRNPCL1;HNRNPCL3;HNRNPCL2;HNRNPCL4	916	sp|P07910|HNRPC_HUMAN Heterogeneous nuclear ribonucleoproteins C1/C2 OS=Homo sapiens OX=9606 GN=HNRNPC PE=1 SV=4;sp|O60812|HNRC1_HUMAN Heterogeneous nuclear ribonucleoprotein C-like 1 OS=Homo sapiens OX=9606 GN=HNRNPCL1 PE=1 SV=1;sp|B7ZW38|HNRC3_HUMAN Hete	3.40941	3.5537	3.44871	3.20212	3.10486	3.2713	3.16662	3.30508	3.27737	7	7	7	23.5	23.5	23.5	33.67	0	17.334	3777400000	19
P07919;A0A096LP55	P07919;A0A096LP55	Cytochrome b-c1 complex subunit 6, mitochondrial;Cytochrome b-c1 complex subunit 6	UQCRH;UQCRHL	917	sp|P07919|QCR6_HUMAN Cytochrome b-c1 complex subunit 6, mitochondrial OS=Homo sapiens OX=9606 GN=UQCRH PE=1 SV=2;sp|A0A096LP55|QCR6L_HUMAN Cytochrome b-c1 complex subunit 6-like, mitochondrial OS=Homo sapiens OX=9606 GN=UQCRHL PE=3 SV=1	-0.563267	-0.955497	-0.712334	-2.20514	-2.84537	-3.0667	-2.15115	-2.45446	-1.63648	2	2	2	28.6	28.6	28.6	10.739	0	4.3637	707390000	2
P07942	P07942	Laminin subunit beta-1	LAMB1	918	sp|P07942|LAMB1_HUMAN Laminin subunit beta-1 OS=Homo sapiens OX=9606 GN=LAMB1 PE=1 SV=2	-0.535482	-0.558433	-0.771973	-1.12258	-1.21845	-1.09943	-1.22873	-1.12536	-1.32958	3	3	3	2.5	2.5	2.5	198.04	0	6.3558	83277000	4
P07947;P06239	P07947	Tyrosine-protein kinase Yes	YES1	919	sp|P07947|YES_HUMAN Tyrosine-protein kinase Yes OS=Homo sapiens OX=9606 GN=YES1 PE=1 SV=3	-1.30042	-1.27367	-1.20242	-0.80464	-0.533285	-0.605932	-0.848059	-0.902922	-0.739349	9	6	5	19.5	13.3	11.2	60.801	0	11.875	303360000	7
P07948;P08631	P07948	Tyrosine-protein kinase Lyn	LYN	920	sp|P07948|LYN_HUMAN Tyrosine-protein kinase Lyn OS=Homo sapiens OX=9606 GN=LYN PE=1 SV=3	-0.78422	-0.839431	-0.776375	-0.947418	-0.997953	-0.948259	-0.937172	-0.718435	-0.76753	5	5	5	10.7	10.7	10.7	58.573	0	8.3958	244380000	6
P07954	P07954	Fumarate hydratase, mitochondrial	FH	921	sp|P07954|FUMH_HUMAN Fumarate hydratase, mitochondrial OS=Homo sapiens OX=9606 GN=FH PE=1 SV=3	3.60293	3.64523	3.65506	3.76147	3.73583	3.76779	3.87861	3.73039	3.8615	14	14	14	41	41	41	54.636	0	184.19	9657300000	28
P07992	P07992	DNA excision repair protein ERCC-1	ERCC1	922	sp|P07992|ERCC1_HUMAN DNA excision repair protein ERCC-1 OS=Homo sapiens OX=9606 GN=ERCC1 PE=1 SV=1	0.371428	0.379605	0.164215	0.0500088	0.160872	0.167284	0.11985	0.0591717	-0.0387344	5	5	5	25.3	25.3	25.3	32.562	0	142.43	630150000	6
P07996;CON__Q28194	P07996	Thrombospondin-1	THBS1	923	sp|P07996|TSP1_HUMAN Thrombospondin-1 OS=Homo sapiens OX=9606 GN=THBS1 PE=1 SV=2	-5.51198	-5.56073	-5.52076	-5.34063	-5.0397	-5.04064	-5.21379	-4.83348	-4.81711	3	3	3	2.9	2.9	2.9	129.38	0.0008679	1.9161	284630000	4
P08047	P08047	Transcription factor Sp1	SP1	924	sp|P08047|SP1_HUMAN Transcription factor Sp1 OS=Homo sapiens OX=9606 GN=SP1 PE=1 SV=3	-1.52113	-1.62492	-1.5098	-1.40244	-1.57993	-1.43926	-1.34883	-1.09832	-1.15931	6	6	5	15	15	12.6	80.692	0	185.39	2121900000	15
P08069	P08069	Insulin-like growth factor 1 receptor;Insulin-like growth factor 1 receptor alpha chain;Insulin-like growth factor 1 receptor beta chain	IGF1R	925	sp|P08069|IGF1R_HUMAN Insulin-like growth factor 1 receptor OS=Homo sapiens OX=9606 GN=IGF1R PE=1 SV=1	-3.94942	-4.28424	-4.29245	-4.17875	-4.43944	-4.15888	-4.55145	-4.62894	-4.47721	1	1	1	1	1	1	154.79	0.0008676	1.9094	19399000	1
P08133	P08133	Annexin A6	ANXA6	926	sp|P08133|ANXA6_HUMAN Annexin A6 OS=Homo sapiens OX=9606 GN=ANXA6 PE=1 SV=3	1.59677	1.74346	2.09788	-0.33814	-0.401827	-0.15596	-0.278358	-0.0987186	-0.00522995	9	9	9	15.3	15.3	15.3	75.872	0	41.807	888510000	10
P08183	P08183	Multidrug resistance protein 1	ABCB1	927	sp|P08183|MDR1_HUMAN ATP-dependent translocase ABCB1 OS=Homo sapiens OX=9606 GN=ABCB1 PE=1 SV=3	-4.98785	-4.97719	-4.9046	-5.30708	-5.03565	-4.75742	-4.97807	-5.31191	-5.72996	2	2	2	2.2	2.2	2.2	141.48	0	3.8583	440660000	2
P08195	P08195	4F2 cell-surface antigen heavy chain	SLC3A2	928	sp|P08195|4F2_HUMAN 4F2 cell-surface antigen heavy chain OS=Homo sapiens OX=9606 GN=SLC3A2 PE=1 SV=3	-3.00919	-3.03408	-3.23469	-2.16897	-2.26691	-2.55173	-1.97809	-2.38531	-1.87556	2	2	2	3.8	3.8	3.8	67.993	0	63.279	108050000	3
P08235	P08235	Mineralocorticoid receptor	NR3C2	929	sp|P08235|MCR_HUMAN Mineralocorticoid receptor OS=Homo sapiens OX=9606 GN=NR3C2 PE=1 SV=2	-4.12913	-4.04154	-4.13029	-4.36738	-4.40879	-4.49715	-6.99642	-6.63093	-6.52973	3	2	2	3.9	2.5	2.5	107.08	0	281.03	45841000	3
P08237	P08237	ATP-dependent 6-phosphofructokinase, muscle type	PFKM	930	sp|P08237|PFKAM_HUMAN ATP-dependent 6-phosphofructokinase, muscle type OS=Homo sapiens OX=9606 GN=PFKM PE=1 SV=2	4.23993	4.22659	4.27905	4.45395	4.31617	4.35468	4.32437	4.30622	4.35959	19	17	17	35.5	33.2	33.2	85.182	0	323.31	18485000000	40
P08238;Q58FF7	P08238	Heat shock protein HSP 90-beta	HSP90AB1	931	sp|P08238|HS90B_HUMAN Heat shock protein HSP 90-beta OS=Homo sapiens OX=9606 GN=HSP90AB1 PE=1 SV=4	8.03686	8.01557	8.04189	8.23217	8.07484	8.20439	7.80979	7.7392	7.81958	58	40	32	65.5	52.5	46.3	83.263	0	323.31	444250000000	411
P08240	P08240	Signal recognition particle receptor subunit alpha	SRPR	932	sp|P08240|SRPRA_HUMAN Signal recognition particle receptor subunit alpha OS=Homo sapiens OX=9606 GN=SRPRA PE=1 SV=2	-6.24392	-4.95173	-6.1805	-4.93234	-5.43431	-4.26423	-4.27482	-3.95383	-5.26769	2	2	2	3.6	3.6	3.6	69.81	0	3.9746	14404000	2
P08243	P08243	Asparagine synthetase [glutamine-hydrolyzing]	ASNS	933	sp|P08243|ASNS_HUMAN Asparagine synthetase [glutamine-hydrolyzing] OS=Homo sapiens OX=9606 GN=ASNS PE=1 SV=4	5.91984	6.04461	6.06415	6.27865	6.25943	6.33144	6.33846	6.31372	6.29733	21	21	21	51.9	51.9	51.9	64.369	0	281.46	43916000000	80
P08397	P08397	Porphobilinogen deaminase	HMBS	934	sp|P08397|HEM3_HUMAN Porphobilinogen deaminase OS=Homo sapiens OX=9606 GN=HMBS PE=1 SV=2	2.07477	2.18755	2.09906	2.45249	2.38449	2.34906	2.38535	2.37596	2.39753	14	14	14	39.1	39.1	39.1	39.33	0	309.96	3901100000	25
P08559;P29803	P08559;P29803	Pyruvate dehydrogenase E1 component subunit alpha, somatic form, mitochondrial;Pyruvate dehydrogenase E1 component subunit alpha, testis-specific form, mitochondrial	PDHA1;PDHA2	935	sp|P08559|ODPA_HUMAN Pyruvate dehydrogenase E1 component subunit alpha, somatic form, mitochondrial OS=Homo sapiens OX=9606 GN=PDHA1 PE=1 SV=3;sp|P29803|ODPAT_HUMAN Pyruvate dehydrogenase E1 component subunit alpha, testis-specific form, mitochondrial OS=H	-3.71974	-3.87849	-4.70923	-2.71628	-2.47432	-2.42462	-2.91734	-2.93385	-2.74064	2	2	2	5.6	5.6	5.6	43.295	0	6.6609	65884000	3
P08572	P08572	Collagen alpha-2(IV) chain;Canstatin	COL4A2	936	sp|P08572|CO4A2_HUMAN Collagen alpha-2(IV) chain OS=Homo sapiens OX=9606 GN=COL4A2 PE=1 SV=4	-6.41408	-7.1749	-7.01324	-6.70231	-7.61681	-7.11577	-7.71577	-7.75453	-8.37774	1	1	1	0.7	0.7	0.7	167.55	0.0038681	1.4233	0	1
P08579	P08579	U2 small nuclear ribonucleoprotein B	SNRPB2	937	sp|P08579|RU2B_HUMAN U2 small nuclear ribonucleoprotein B OS=Homo sapiens OX=9606 GN=SNRPB2 PE=1 SV=1	0.484888	0.586446	0.50588	0.391235	0.496128	0.39167	0.464373	0.930014	0.576424	9	9	6	37.8	37.8	23.6	25.486	0	51.474	2813500000	13
P08581	P08581	Hepatocyte growth factor receptor	MET	938	sp|P08581|MET_HUMAN Hepatocyte growth factor receptor OS=Homo sapiens OX=9606 GN=MET PE=1 SV=4	-4.26342	-4.0719	-4.45055	-3.18632	-3.38043	-3.62036	-3.65644	-4.72237	-3.53713	1	1	1	0.7	0.7	0.7	155.54	0.0048245	1.2868	0	1
P08621	P08621	U1 small nuclear ribonucleoprotein 70 kDa	SNRNP70	939	sp|P08621|RU17_HUMAN U1 small nuclear ribonucleoprotein 70 kDa OS=Homo sapiens OX=9606 GN=SNRNP70 PE=1 SV=2	-0.234772	-0.359124	-0.381968	-0.210196	-0.371046	-0.276527	-0.0214386	-0.0190029	-0.12339	9	9	9	26.8	26.8	26.8	51.556	0	243.38	2289100000	10
P08670;P17661;P14136;Q9NSB2;P41219;CON__Q9DCV7;CON__Q9NSB2;CON__Q6ISB0;P12036;P07197	P08670	Vimentin	VIM	940	sp|P08670|VIME_HUMAN Vimentin OS=Homo sapiens OX=9606 GN=VIM PE=1 SV=4	2.00162	1.94748	2.00007	2.69649	3.2731	2.77946	2.70415	2.44466	2.46774	22	22	19	47.4	47.4	42.3	53.651	0	323.31	12385000000	40
P08708	P08708	40S ribosomal protein S17	RPS17	941	sp|P08708|RS17_HUMAN 40S ribosomal protein S17 OS=Homo sapiens OX=9606 GN=RPS17 PE=1 SV=2	3.03064	3.13868	3.19325	3.49599	3.47412	3.40711	3.56278	3.45557	3.44897	9	9	9	58.5	58.5	58.5	15.55	0	202.95	24724000000	21
P08754	P08754	Guanine nucleotide-binding protein G(k) subunit alpha	GNAI3	942	sp|P08754|GNAI3_HUMAN Guanine nucleotide-binding protein G(i) subunit alpha-3 OS=Homo sapiens OX=9606 GN=GNAI3 PE=1 SV=3	0.0561867	-0.00935078	0.0583572	-0.160675	-0.38405	-0.249493	-0.150215	-0.275373	-0.273726	7	6	4	26.8	23.7	17.8	40.532	0	323.31	980130000	8
P08758	P08758	Annexin A5	ANXA5	943	sp|P08758|ANXA5_HUMAN Annexin A5 OS=Homo sapiens OX=9606 GN=ANXA5 PE=1 SV=2	2.78588	2.77866	2.80695	3.02558	2.98051	2.92529	2.96541	3.01935	3.07588	14	14	14	50.9	50.9	50.9	35.936	0	323.31	12471000000	23
P08865;A0A8I5KQE6	P08865;A0A8I5KQE6	40S ribosomal protein SA	RPSA	944	sp|P08865|RSSA_HUMAN 40S ribosomal protein SA OS=Homo sapiens OX=9606 GN=RPSA PE=1 SV=4;tr|A0A8I5KQE6|A0A8I5KQE6_HUMAN Ribosomal protein SA pseudogene 58 OS=Homo sapiens OX=9606 GN=RPSAP58 PE=4 SV=1	3.24003	3.13325	3.28441	3.73512	3.72537	3.74795	3.77333	3.80842	3.70295	17	17	17	59.3	59.3	59.3	32.854	0	323.31	46646000000	54
P09012	P09012	U1 small nuclear ribonucleoprotein A	SNRPA	945	sp|P09012|SNRPA_HUMAN U1 small nuclear ribonucleoprotein A OS=Homo sapiens OX=9606 GN=SNRPA PE=1 SV=3	0.842049	1.01149	0.982315	0.241613	0.371178	0.178404	0.249569	0.0100708	0.4104	8	6	5	35.1	29.8	27.7	31.279	0	31.071	1774100000	9
P09104	P09104	Gamma-enolase	ENO2	946	sp|P09104|ENOG_HUMAN Gamma-enolase OS=Homo sapiens OX=9606 GN=ENO2 PE=1 SV=3	3.61331	3.51624	3.68249	3.95329	3.6317	3.78504	3.90239	3.78634	3.87503	13	11	11	51.2	41.9	41.9	47.268	0	85.959	6576600000	24
P09110	P09110	3-ketoacyl-CoA thiolase, peroxisomal	ACAA1	947	sp|P09110|THIK_HUMAN 3-ketoacyl-CoA thiolase, peroxisomal OS=Homo sapiens OX=9606 GN=ACAA1 PE=1 SV=2	-3.4774	-3.54572	-3.33434	-4.15587	-4.08572	-4.13695	-4.10446	-4.02478	-4.14028	1	1	1	4	4	4	44.292	0.00017662	2.1707	7273100	3
P09132	P09132	Signal recognition particle 19 kDa protein	SRP19	948	sp|P09132|SRP19_HUMAN Signal recognition particle 19 kDa protein OS=Homo sapiens OX=9606 GN=SRP19 PE=1 SV=3	-3.5447	-3.72957	-3.81559	-3.25063	-3.4437	-3.59265	-3.3932	-3.4067	-3.47632	1	1	1	10.4	10.4	10.4	16.156	0	313.25	2757200000	2
P09234	P09234	U1 small nuclear ribonucleoprotein C	SNRPC	949	sp|P09234|RU1C_HUMAN U1 small nuclear ribonucleoprotein C OS=Homo sapiens OX=9606 GN=SNRPC PE=1 SV=1	0.117987	0.233449	0.209587	-1.12401	-1.11862	-0.85043	-0.867792	-0.721823	-0.835325	2	2	2	13.2	13.2	13.2	17.394	0	2.8526	648530000	5
P09382	P09382	Galectin-1	LGALS1	950	sp|P09382|LEG1_HUMAN Galectin-1 OS=Homo sapiens OX=9606 GN=LGALS1 PE=1 SV=2	-3.35155	-2.8833	-3.07094	-2.71536	-2.98713	-2.59298	-2.58591	-2.69735	-2.40352	2	2	2	13.3	13.3	13.3	14.716	0	8.3461	0	2
P09417	P09417	Dihydropteridine reductase	QDPR	951	sp|P09417|DHPR_HUMAN Dihydropteridine reductase OS=Homo sapiens OX=9606 GN=QDPR PE=1 SV=2	0.298317	0.39713	0.443249	0.567362	0.446655	0.514732	0.562811	0.726948	0.513124	6	6	6	40.6	40.6	40.6	25.789	0	20.224	2355700000	15
P09429;B2RPK0	P09429;B2RPK0	High mobility group protein B1;Putative high mobility group protein B1-like 1	HMGB1;HMGB1P1	952	sp|P09429|HMGB1_HUMAN High mobility group protein B1 OS=Homo sapiens OX=9606 GN=HMGB1 PE=1 SV=3;sp|B2RPK0|HGB1A_HUMAN Putative high mobility group protein B1-like 1 OS=Homo sapiens OX=9606 GN=HMGB1P1 PE=5 SV=1	5.67473	5.59126	5.59991	5.63577	5.6002	5.68157	5.74329	5.98549	5.82956	9	9	9	34.4	34.4	34.4	24.893	0	44.269	75856000000	120
P09455	P09455	Retinol-binding protein 1	RBP1	953	sp|P09455|RET1_HUMAN Retinol-binding protein 1 OS=Homo sapiens OX=9606 GN=RBP1 PE=1 SV=2	-0.329994	-0.283614	-0.30814	-0.176641	-0.37134	-0.206612	-0.131865	0.00939178	-0.0347824	4	4	4	25.2	25.2	25.2	15.85	0	101.53	1367800000	8
P09471	P09471	Guanine nucleotide-binding protein G(o) subunit alpha	GNAO1	954	sp|P09471|GNAO_HUMAN Guanine nucleotide-binding protein G(o) subunit alpha OS=Homo sapiens OX=9606 GN=GNAO1 PE=1 SV=4	-2.58718	-2.73656	-2.81469	-2.42116	-2.409	-2.70911	-2.88211	-2.59155	-2.64033	3	2	2	9.9	6.8	6.8	40.05	0	75.85	49739000	3
P09493	P09493	Tropomyosin alpha-1 chain	TPM1	955	sp|P09493|TPM1_HUMAN Tropomyosin alpha-1 chain OS=Homo sapiens OX=9606 GN=TPM1 PE=1 SV=2	0.246239	0.229228	0.188372	-0.0488338	0.0118961	-0.0813255	0.0202732	0.00195122	-0.0740166	9	7	4	28.2	24.3	14.8	32.708	0	87.232	1510800000	11
P09496	P09496	Clathrin light chain A	CLTA	956	sp|P09496|CLCA_HUMAN Clathrin light chain A OS=Homo sapiens OX=9606 GN=CLTA PE=1 SV=1	-0.000240326	0.0572062	0.176628	0.138395	0.131315	0.140432	0.065197	-0.0812149	0.00731468	3	3	3	9.7	9.7	9.7	27.076	0	3.8794	5275700000	4
P09497	P09497	Clathrin light chain B	CLTB	957	sp|P09497|CLCB_HUMAN Clathrin light chain B OS=Homo sapiens OX=9606 GN=CLTB PE=1 SV=1	-1.75733	-1.86792	-2.06833	-2.23532	-2.34952	-2.6126	-2.56629	-1.99875	-2.27732	5	5	5	17.5	17.5	17.5	25.19	0	63.3	1713600000	5
P09525	P09525	Annexin A4	ANXA4	958	sp|P09525|ANXA4_HUMAN Annexin A4 OS=Homo sapiens OX=9606 GN=ANXA4 PE=1 SV=4	-2.00203	-0.452006	-0.509214	-2.98404	-2.72835	-2.44459	-2.97473	-2.7283	-2.36363	5	5	5	16.3	16.3	16.3	35.882	0	20.128	117450000	6
P09543	P09543	2,3-cyclic-nucleotide 3-phosphodiesterase	CNP	959	sp|P09543|CN37_HUMAN 2,3-cyclic-nucleotide 3-phosphodiesterase OS=Homo sapiens OX=9606 GN=CNP PE=1 SV=2	1.46003	1.35783	1.50992	1.17586	1.29341	1.28383	1.31553	1.36858	1.27646	10	10	10	26.1	26.1	26.1	47.578	0	104.3	1127100000	16
P09622	P09622	Dihydrolipoyl dehydrogenase, mitochondrial	DLD	960	sp|P09622|DLDH_HUMAN Dihydrolipoyl dehydrogenase, mitochondrial OS=Homo sapiens OX=9606 GN=DLD PE=1 SV=2	-1.22418	-1.58595	-1.46738	0.991842	1.07676	1.01273	0.63518	0.315329	0.348883	6	6	5	15.3	15.3	12.8	54.177	0	16.813	710610000	6
P09630	P09630	Homeobox protein Hox-C6	HOXC6	961	sp|P09630|HXC6_HUMAN Homeobox protein Hox-C6 OS=Homo sapiens OX=9606 GN=HOXC6 PE=2 SV=3	-5.5256	-5.58661	-5.62714	-6.08983	-5.79511	-5.58913	-5.94326	-6.11074	-5.60514	1	1	1	10.2	10.2	10.2	26.914	0.00017649	2.1644	0	1
P09651;Q32P51;A0A2R8Y4L2	P09651;Q32P51;A0A2R8Y4L2	Heterogeneous nuclear ribonucleoprotein A1;Heterogeneous nuclear ribonucleoprotein A1, N-terminally processed;Heterogeneous nuclear ribonucleoprotein A1-like 2	HNRNPA1;HNRNPA1L2	962	sp|P09651|ROA1_HUMAN Heterogeneous nuclear ribonucleoprotein A1 OS=Homo sapiens OX=9606 GN=HNRNPA1 PE=1 SV=5;sp|Q32P51|RA1L2_HUMAN Heterogeneous nuclear ribonucleoprotein A1-like 2 OS=Homo sapiens OX=9606 GN=HNRNPA1L2 PE=2 SV=2;sp|A0A2R8Y4L2|RA1L3_HUMAN He	3.43434	3.38443	3.47486	3.59562	3.40734	3.43336	3.67112	3.5699	3.47564	12	12	11	40.9	40.9	38.4	38.746	0	323.31	16466000000	26
P09661	P09661	U2 small nuclear ribonucleoprotein A	SNRPA1	963	sp|P09661|RU2A_HUMAN U2 small nuclear ribonucleoprotein A OS=Homo sapiens OX=9606 GN=SNRPA1 PE=1 SV=2	2.3563	2.38905	2.57462	2.44687	2.50381	2.35695	2.57254	2.63229	2.49026	6	6	6	23.9	23.9	23.9	28.415	0	88.575	4135600000	8
P09874	P09874	Poly [ADP-ribose] polymerase 1	PARP1	964	sp|P09874|PARP1_HUMAN Poly [ADP-ribose] polymerase 1 OS=Homo sapiens OX=9606 GN=PARP1 PE=1 SV=4	4.30473	4.20047	4.21405	4.48525	4.49016	4.49238	4.59293	4.57388	4.59703	44	44	44	46.3	46.3	46.3	113.08	0	323.31	46592000000	108
P09884	P09884	DNA polymerase alpha catalytic subunit	POLA1	965	sp|P09884|DPOLA_HUMAN DNA polymerase alpha catalytic subunit OS=Homo sapiens OX=9606 GN=POLA1 PE=1 SV=2	3.6071	3.61837	3.6319	3.51659	3.52457	3.43306	3.53865	3.57566	3.58522	38	38	38	32.8	32.8	32.8	165.91	0	323.31	11145000000	65
P09914;Q5T764	P09914;Q5T764	Interferon-induced protein with tetratricopeptide repeats 1;Interferon-induced protein with tetratricopeptide repeats 1B	IFIT1;IFIT1B	966	sp|P09914|IFIT1_HUMAN Interferon-induced protein with tetratricopeptide repeats 1 OS=Homo sapiens OX=9606 GN=IFIT1 PE=1 SV=2;sp|Q5T764|IFT1B_HUMAN Interferon-induced protein with tetratricopeptide repeats 1B OS=Homo sapiens OX=9606 GN=IFIT1B PE=1 SV=1	-3.5742	-3.41914	-3.22615	-3.92167	-4.33049	-4.4409	-4.00248	-3.85762	-5.26153	2	2	2	6.1	6.1	6.1	55.36	0	99.835	27217000	2
P09936	P09936	Ubiquitin carboxyl-terminal hydrolase isozyme L1	UCHL1	967	sp|P09936|UCHL1_HUMAN Ubiquitin carboxyl-terminal hydrolase isozyme L1 OS=Homo sapiens OX=9606 GN=UCHL1 PE=1 SV=2	3.55046	3.83988	3.65794	3.61828	3.45625	3.54502	3.64613	3.63632	3.69251	17	17	17	62.3	62.3	62.3	24.824	0	323.31	79470000000	94
P09960	P09960	Leukotriene A-4 hydrolase	LTA4H	968	sp|P09960|LKHA4_HUMAN Leukotriene A-4 hydrolase OS=Homo sapiens OX=9606 GN=LTA4H PE=1 SV=2	2.85195	2.79518	2.93113	3.50324	3.31343	3.27438	3.4399	3.32511	3.33023	21	21	21	43.5	43.5	43.5	69.284	0	323.31	8437400000	34
P09972;P05062	P09972	Fructose-bisphosphate aldolase C	ALDOC	969	sp|P09972|ALDOC_HUMAN Fructose-bisphosphate aldolase C OS=Homo sapiens OX=9606 GN=ALDOC PE=1 SV=2	1.64009	1.64831	1.72599	2.03692	1.98935	2.02227	2.16152	1.974	2.01365	18	16	16	53.8	46.2	46.2	39.455	0	323.31	3767900000	32
Q71UI9;P0C0S5	Q71UI9;P0C0S5	Histone H2A.V;Histone H2A.Z	H2AFV;H2AFZ	970	sp|Q71UI9|H2AV_HUMAN Histone H2A.V OS=Homo sapiens OX=9606 GN=H2AZ2 PE=1 SV=3;sp|P0C0S5|H2AZ_HUMAN Histone H2A.Z OS=Homo sapiens OX=9606 GN=H2AZ1 PE=1 SV=2	0.829952	0.813067	0.965847	0.301334	0.323519	0.561768	0.410282	0.367409	0.408623	3	3	2	25.8	25.8	18.8	13.509	0	2.8116	2131700000	4
P0C2W1	P0C2W1	F-box/SPRY domain-containing protein 1	FBXO45	971	sp|P0C2W1|FBSP1_HUMAN F-box/SPRY domain-containing protein 1 OS=Homo sapiens OX=9606 GN=FBXO45 PE=1 SV=1	-5.09165	-5.11167	-5.00688	-4.72603	-5.12651	-4.93942	-5.08585	-5.36667	-5.09202	2	2	2	17.1	17.1	17.1	30.632	0	23.319	15556000	4
P0C7T5	P0C7T5	Ataxin-1-like	ATXN1L	972	sp|P0C7T5|ATX1L_HUMAN Ataxin-1-like OS=Homo sapiens OX=9606 GN=ATXN1L PE=1 SV=1	-2.37086	-2.13332	-2.25906	-2.20653	-2.33152	-2.22361	-1.86558	-1.9269	-2.08218	4	4	4	9	9	9	73.305	0	229.41	99522000	4
P0CAP2	P0CAP2	DNA-directed RNA polymerase II subunit GRINL1A	POLR2M	973	sp|P0CAP2|GRL1A_HUMAN DNA-directed RNA polymerase II subunit GRINL1A OS=Homo sapiens OX=9606 GN=POLR2M PE=1 SV=1	-1.10717	-0.958562	-1.16032	-0.646475	-0.842491	-0.82262	-0.67639	-0.943989	-0.881634	5	5	5	23.1	23.1	23.1	41.739	0	139.04	572640000	11
P0CG12	P0CG12	Chromosome transmission fidelity protein 8 homolog isoform 2	CHTF8	974	sp|P0CG12|DERPC_HUMAN Decreased expression in renal and prostate cancer protein OS=Homo sapiens OX=9606 GN=DERPC PE=1 SV=1	-1.98351	-1.92074	-2.15059	-1.96002	-1.73354	-2.23578	-1.86768	-1.9438	-2.1439	3	3	3	7.1	7.1	7.1	51.391	0	3.7486	110410000	5
P0CG30;P0CG29	P0CG30;P0CG29	Glutathione S-transferase theta-2B;Glutathione S-transferase theta-2	GSTT2B;GSTT2	975	sp|P0CG30|GSTT2_HUMAN Glutathione S-transferase theta-2B OS=Homo sapiens OX=9606 GN=GSTT2B PE=1 SV=1;sp|P0CG29|GST2_HUMAN Glutathione S-transferase theta-2 OS=Homo sapiens OX=9606 GN=GSTT2 PE=1 SV=1	-1.69325	-1.59546	-1.62598	-1.6713	-1.64652	-1.43644	-1.37889	-1.24756	-1.23113	2	2	2	11.9	11.9	11.9	27.507	0	2.9622	125430000	2
P0CG40;Q8IXZ3	P0CG40	Transcription factor Sp9	SP9	976	sp|P0CG40|SP9_HUMAN Transcription factor Sp9 OS=Homo sapiens OX=9606 GN=SP9 PE=3 SV=1	-2.50579	-2.57407	-2.53926	-2.84262	-2.80307	-2.65935	-2.46393	-2.67696	-2.68163	3	3	3	9.7	9.7	9.7	48.914	0	78.656	65028000	6
P0DMM9;P0DMN0	P0DMM9;P0DMN0	Sulfotransferase 1A3;Sulfotransferase 1A4	SULT1A3;SULT1A4	978	sp|P0DMM9|ST1A3_HUMAN Sulfotransferase 1A3 OS=Homo sapiens OX=9606 GN=SULT1A3 PE=1 SV=1;sp|P0DMN0|ST1A4_HUMAN Sulfotransferase 1A4 OS=Homo sapiens OX=9606 GN=SULT1A4 PE=1 SV=1	-1.96678	-2.43944	-2.0389	-1.99639	-2.68545	-2.0288	-2.54216	-2.47222	-2.2621	9	2	2	41.7	11.2	11.2	34.196	0	63.285	295600000	2
P0DMV8;P0DMV9	P0DMV8;P0DMV9	Heat shock 70 kDa protein 1A;Heat shock 70 kDa protein 1B	HSPA1A;HSPA1B	979	sp|P0DMV8|HS71A_HUMAN Heat shock 70 kDa protein 1A OS=Homo sapiens OX=9606 GN=HSPA1A PE=1 SV=1;sp|P0DMV9|HS71B_HUMAN Heat shock 70 kDa protein 1B OS=Homo sapiens OX=9606 GN=HSPA1B PE=1 SV=1	6.40954	6.35065	6.45129	6.56308	6.40071	6.60411	6.93269	6.84408	6.88645	45	40	26	68.3	63.8	42.1	70.051	0	323.31	163330000000	232
P0DP25;P0DP24;P0DP23;P27482;P02585	P0DP25;P0DP24;P0DP23			980	sp|P0DP25|CALM3_HUMAN Calmodulin-3 OS=Homo sapiens OX=9606 GN=CALM3 PE=1 SV=1;sp|P0DP24|CALM2_HUMAN Calmodulin-2 OS=Homo sapiens OX=9606 GN=CALM2 PE=1 SV=1;sp|P0DP23|CALM1_HUMAN Calmodulin-1 OS=Homo sapiens OX=9606 GN=CALM1 PE=1 SV=1	5.64637	5.78332	5.82831	5.78267	5.74192	6.08432	5.98359	6.0393	6.06441	11	11	11	60.4	60.4	60.4	16.837	0	233.72	121410000000	137
P0DPB6	P0DPB6			981	sp|P0DPB6|RPAC2_HUMAN DNA-directed RNA polymerases I and III subunit RPAC2 OS=Homo sapiens OX=9606 GN=POLR1D PE=1 SV=1	-0.385519	-0.143411	-0.151972	-0.276501	-0.0410786	-0.185295	-0.0378571	-0.232962	0.00898361	4	4	4	29.3	29.3	29.3	15.237	0	6.0157	1575600000	6
P10070	P10070	Zinc finger protein GLI2	GLI2	983	sp|P10070|GLI2_HUMAN Zinc finger protein GLI2 OS=Homo sapiens OX=9606 GN=GLI2 PE=1 SV=4	-2.80546	-2.51324	-2.62255	-2.96044	-2.9629	-2.62597	-2.57563	-2.78952	-2.34009	3	3	3	2.9	2.9	2.9	167.78	0	4.1909	41592000	3
P10071	P10071	Transcriptional activator GLI3;Transcriptional repressor GLI3R	GLI3	984	sp|P10071|GLI3_HUMAN Transcriptional activator GLI3 OS=Homo sapiens OX=9606 GN=GLI3 PE=1 SV=6	-0.390196	-0.407229	-0.491663	-0.493397	-0.335802	-0.294632	-0.499014	-0.426861	-0.331202	9	9	9	10.3	10.3	10.3	169.86	0	323.31	303740000	15
P10072	P10072	Krueppel-related zinc finger protein 1	HKR1	985	sp|P10072|ZN875_HUMAN Zinc finger protein 875 OS=Homo sapiens OX=9606 GN=ZNF875 PE=2 SV=4	-1.40081	-1.33818	-1.59872	-1.0217	-1.04589	-0.966055	-0.950022	-1.53939	-1.90172	3	3	3	5.3	5.3	5.3	75.127	0	3.849	25076000	5
P10074	P10074	Zinc finger and BTB domain-containing protein 48	ZBTB48	986	sp|P10074|TZAP_HUMAN Telomere zinc finger-associated protein OS=Homo sapiens OX=9606 GN=ZBTB48 PE=1 SV=2	-6.08371	-6.22062	-6.53018	-5.65319	-6.22085	-6.00939	-5.90143	-6.1465	-6.03533	1	1	1	1.7	1.7	1.7	77.053	0.0028736	1.5101	0	2
P61225;Q9Y3L5;P10114	P61225;Q9Y3L5;P10114	Ras-related protein Rap-2b;Ras-related protein Rap-2c;Ras-related protein Rap-2a	RAP2B;RAP2C;RAP2A	987	sp|P61225|RAP2B_HUMAN Ras-related protein Rap-2b OS=Homo sapiens OX=9606 GN=RAP2B PE=1 SV=1;sp|Q9Y3L5|RAP2C_HUMAN Ras-related protein Rap-2c OS=Homo sapiens OX=9606 GN=RAP2C PE=1 SV=1;sp|P10114|RAP2A_HUMAN Ras-related protein Rap-2a OS=Homo sapiens OX=9606	-4.7956	-4.62711	-4.05978	-4.36959	-4.45557	-5.34535	-4.89082	-4.34211	-4.63597	2	2	2	11.5	11.5	11.5	20.504	0	5.3742	24057000	3
P10155	P10155	60 kDa SS-A/Ro ribonucleoprotein	TROVE2	988	sp|P10155|RO60_HUMAN RNA-binding protein RO60 OS=Homo sapiens OX=9606 GN=RO60 PE=1 SV=2	-2.19065	-2.05917	-1.95466	-2.23871	-1.88808	-2.26105	-1.98002	-1.90062	-2.03511	6	6	6	16.9	16.9	16.9	60.67	0	13.296	341490000	6
P10244	P10244	Myb-related protein B	MYBL2	989	sp|P10244|MYBB_HUMAN Myb-related protein B OS=Homo sapiens OX=9606 GN=MYBL2 PE=1 SV=1	-0.301613	-0.435185	-0.441814	-0.491522	-0.82596	-0.531172	-0.783167	-0.584585	-0.42112	9	9	9	17.4	17.4	17.4	78.763	0	69.469	231550000	12
P10398	P10398	Serine/threonine-protein kinase A-Raf	ARAF	990	sp|P10398|ARAF_HUMAN Serine/threonine-protein kinase A-Raf OS=Homo sapiens OX=9606 GN=ARAF PE=1 SV=2	1.83695	1.76981	1.77863	1.90446	1.7587	1.82991	1.72801	1.73438	1.489	14	14	9	30.5	30.5	22.1	67.585	0	272.18	4654600000	26
P10515	P10515	Dihydrolipoyllysine-residue acetyltransferase component of pyruvate dehydrogenase complex, mitochondrial	DLAT	991	sp|P10515|ODP2_HUMAN Dihydrolipoyllysine-residue acetyltransferase component of pyruvate dehydrogenase complex, mitochondrial OS=Homo sapiens OX=9606 GN=DLAT PE=1 SV=3	-4.18576	-4.19286	-4.34771	-2.22552	-1.9757	-2.02783	-3.2623	-3.52319	-3.1329	2	2	2	3.7	3.7	3.7	68.996	0	3.3818	19021000	2
P10586	P10586	Receptor-type tyrosine-protein phosphatase F	PTPRF	992	sp|P10586|PTPRF_HUMAN Receptor-type tyrosine-protein phosphatase F OS=Homo sapiens OX=9606 GN=PTPRF PE=1 SV=2	-2.33786	-2.3334	-2.53454	-1.96002	-1.88675	-2.01064	-1.67954	-1.73447	-1.97527	6	6	6	3.7	3.7	3.7	212.88	0	19.481	246710000	7
P10588	P10588	Nuclear receptor subfamily 2 group F member 6	NR2F6	993	sp|P10588|NR2F6_HUMAN Nuclear receptor subfamily 2 group F member 6 OS=Homo sapiens OX=9606 GN=NR2F6 PE=1 SV=2	-6.12388	-5.85463	-5.98724	-6.42527	-5.48217	-6.06746	-6.12666	-6.77081	-6.63592	1	1	1	2.2	2.2	2.2	42.979	0	3.0307	25957000	1
P10589	P10589	COUP transcription factor 1	NR2F1	994	sp|P10589|COT1_HUMAN COUP transcription factor 1 OS=Homo sapiens OX=9606 GN=NR2F1 PE=1 SV=1	-3.31542	-3.41521	-3.73599	-3.65066	-3.56582	-4.20549	-4.37665	-6.56405	-3.92261	2	2	1	4	4	2.1	46.155	0	2.2866	100340000	2
P10599	P10599	Thioredoxin	TXN	995	sp|P10599|THIO_HUMAN Thioredoxin OS=Homo sapiens OX=9606 GN=TXN PE=1 SV=3	6.08366	6.12064	6.25919	6.368	6.28781	6.33102	6.39285	6.30742	6.48511	7	7	7	66.7	66.7	66.7	11.737	0	94.258	66089000000	47
P10636	P10636	Microtubule-associated protein tau	MAPT	996	sp|P10636|TAU_HUMAN Microtubule-associated protein tau OS=Homo sapiens OX=9606 GN=MAPT PE=1 SV=5	1.18566	1.30339	1.25475	1.35162	1.21673	1.40057	1.39272	1.40645	1.3724	12	12	12	22	22	22	78.927	0	171.06	2129200000	18
P10644	P10644	cAMP-dependent protein kinase type I-alpha regulatory subunit;cAMP-dependent protein kinase type I-alpha regulatory subunit, N-terminally processed	PRKAR1A	997	sp|P10644|KAP0_HUMAN cAMP-dependent protein kinase type I-alpha regulatory subunit OS=Homo sapiens OX=9606 GN=PRKAR1A PE=1 SV=1	3.51168	3.56693	3.5267	3.22626	3.28832	3.16314	3.33872	3.26963	3.25581	8	8	7	23.6	23.6	21.5	42.981	0	255.13	4464900000	15
P10746	P10746	Uroporphyrinogen-III synthase	UROS	998	sp|P10746|HEM4_HUMAN Uroporphyrinogen-III synthase OS=Homo sapiens OX=9606 GN=UROS PE=1 SV=1	-0.729849	-0.751815	-0.897404	-0.736498	-0.981913	-0.688869	-0.798903	-0.85988	-0.959375	2	2	2	10.6	10.6	10.6	28.627	0	34.17	177690000	3
P10768	P10768	S-formylglutathione hydrolase	ESD	999	sp|P10768|ESTD_HUMAN S-formylglutathione hydrolase OS=Homo sapiens OX=9606 GN=ESD PE=1 SV=2	-0.340353	-0.17991	0.00335121	0.483368	0.314629	0.371878	0.509747	0.125559	0.393137	7	7	6	23.8	23.8	20.6	31.462	0	61.69	506080000	10
P10809	P10809	60 kDa heat shock protein, mitochondrial	HSPD1	1000	sp|P10809|CH60_HUMAN 60 kDa heat shock protein, mitochondrial OS=Homo sapiens OX=9606 GN=HSPD1 PE=1 SV=2	2.50114	2.39498	2.27864	3.96358	4.02007	4.05693	4.22912	3.99347	4.06631	25	25	25	59.3	59.3	59.3	61.054	0	323.31	12652000000	44
P11021	P11021	78 kDa glucose-regulated protein	HSPA5	1001	sp|P11021|BIP_HUMAN Endoplasmic reticulum chaperone BiP OS=Homo sapiens OX=9606 GN=HSPA5 PE=1 SV=2	4.33898	4.46294	4.13445	3.75994	3.80448	3.889	4.08867	4.05767	3.75128	20	19	19	34.6	34.6	34.6	72.332	0	224.27	12300000000	46
P11047	P11047	Laminin subunit gamma-1	LAMC1	1002	sp|P11047|LAMC1_HUMAN Laminin subunit gamma-1 OS=Homo sapiens OX=9606 GN=LAMC1 PE=1 SV=3	-1.07669	-1.10041	-1.496	-1.82934	-1.90937	-1.81574	-2.11174	-2.026	-1.97432	4	4	4	3.8	3.8	3.8	177.6	0	92.028	195120000	6
P11137	P11137	Microtubule-associated protein 2	MAP2	1003	sp|P11137|MTAP2_HUMAN Microtubule-associated protein 2 OS=Homo sapiens OX=9606 GN=MAP2 PE=1 SV=4	-1.72539	-1.78766	-1.57964	-1.55861	-1.30084	-1.81122	-1.38924	-1.5441	-1.46842	4	4	4	2.4	2.4	2.4	199.52	0	3.8888	561210000	5
P11142	P11142	Heat shock cognate 71 kDa protein	HSPA8	1004	sp|P11142|HSP7C_HUMAN Heat shock cognate 71 kDa protein OS=Homo sapiens OX=9606 GN=HSPA8 PE=1 SV=1	7.4214	7.4579	7.53974	7.47807	7.38755	7.43099	7.38606	7.41969	7.51589	46	46	32	63.8	63.8	49.7	70.897	0	323.31	352300000000	301
P11166	P11166	Solute carrier family 2, facilitated glucose transporter member 1	SLC2A1	1005	sp|P11166|GTR1_HUMAN Solute carrier family 2, facilitated glucose transporter member 1 OS=Homo sapiens OX=9606 GN=SLC2A1 PE=1 SV=2	-0.99942	-0.933717	-0.844875	-1.15795	-1.11615	-1.05012	-1.12625	-0.85541	-1.03784	4	4	4	9.6	9.6	9.6	54.083	0	5.5049	129330000	5
P11171	P11171	Protein 4.1	EPB41	1006	sp|P11171|EPB41_HUMAN Protein 4.1 OS=Homo sapiens OX=9606 GN=EPB41 PE=1 SV=4	0.525158	0.575803	0.584412	1.2021	1.14213	1.00859	1.11128	0.904615	0.96843	14	13	13	22.3	21.2	21.2	97.016	0	227.86	2292000000	27
P11172	P11172	Uridine 5-monophosphate synthase;Orotate phosphoribosyltransferase;Orotidine 5-phosphate decarboxylase	UMPS	1007	sp|P11172|UMPS_HUMAN Uridine 5-monophosphate synthase OS=Homo sapiens OX=9606 GN=UMPS PE=1 SV=1	3.74669	3.625	3.69471	3.90504	3.77483	3.79621	3.85431	3.77762	3.63614	17	17	17	43.3	43.3	43.3	52.221	0	89.433	11346000000	25
P11177	P11177	Pyruvate dehydrogenase E1 component subunit beta, mitochondrial	PDHB	1008	sp|P11177|ODPB_HUMAN Pyruvate dehydrogenase E1 component subunit beta, mitochondrial OS=Homo sapiens OX=9606 GN=PDHB PE=1 SV=3	-1.46925	-1.73031	-1.8476	0.293901	0.357302	0.185511	-0.0131741	-0.156506	-0.0768986	5	5	5	14.2	14.2	14.2	39.233	0	150.89	41336000	5
P11216	P11216	Glycogen phosphorylase, brain form	PYGB	1009	sp|P11216|PYGB_HUMAN Glycogen phosphorylase, brain form OS=Homo sapiens OX=9606 GN=PYGB PE=1 SV=5	3.39093	3.41597	3.4838	3.60688	3.68954	3.73308	3.70443	3.65396	3.72205	29	29	22	39.3	39.3	30	96.695	0	219.25	8458200000	47
P11217	P11217	Glycogen phosphorylase, muscle form	PYGM	1010	sp|P11217|PYGM_HUMAN Glycogen phosphorylase, muscle form OS=Homo sapiens OX=9606 GN=PYGM PE=1 SV=6	-4.69244	-4.84627	-4.7754	-4.40588	-4.12995	-4.69649	-4.32726	-4.49157	-4.47652	8	2	2	11.9	3.7	3.7	97.091	0	2.2302	0	2
P11274	P11274	Breakpoint cluster region protein	BCR	1011	sp|P11274|BCR_HUMAN Breakpoint cluster region protein OS=Homo sapiens OX=9606 GN=BCR PE=1 SV=2	-0.390322	-0.428853	-0.62081	-0.232901	-0.36305	-0.410223	-0.321077	-0.375732	-0.44842	14	14	13	16.8	16.8	16	142.82	0	240.32	454080000	18
P11277	P11277	Spectrin beta chain, erythrocytic	SPTB	1012	sp|P11277|SPTB1_HUMAN Spectrin beta chain, erythrocytic OS=Homo sapiens OX=9606 GN=SPTB PE=1 SV=5	-2.22963	-2.02195	-1.99232	-2.41272	-2.51639	-2.43626	-2.6506	-2.48011	-2.61757	7	4	4	3.9	2.2	2.2	246.47	0	3.731	33587000	5
P11387	P11387	DNA topoisomerase 1	TOP1	1013	sp|P11387|TOP1_HUMAN DNA topoisomerase 1 OS=Homo sapiens OX=9606 GN=TOP1 PE=1 SV=2	0.412439	0.223979	0.315813	0.275618	0.266027	0.323893	0.305054	0.390593	0.525352	6	6	6	9	9	9	90.725	0	9.3982	413730000	9
P11388	P11388	DNA topoisomerase 2-alpha	TOP2A	1014	sp|P11388|TOP2A_HUMAN DNA topoisomerase 2-alpha OS=Homo sapiens OX=9606 GN=TOP2A PE=1 SV=3	1.86374	1.79202	1.81082	1.57398	1.48286	1.59905	1.13491	1.118	1.08219	14	14	10	11.4	11.4	8.2	174.38	0	44.881	889960000	18
P11413	P11413	Glucose-6-phosphate 1-dehydrogenase	G6PD	1015	sp|P11413|G6PD_HUMAN Glucose-6-phosphate 1-dehydrogenase OS=Homo sapiens OX=9606 GN=G6PD PE=1 SV=4	3.06914	3.11898	3.14238	3.26833	3.13632	3.12174	3.31324	3.26807	3.18842	15	15	15	38.1	38.1	38.1	59.256	0	323.31	16441000000	26
P11441	P11441	Ubiquitin-like protein 4A	UBL4A	1016	sp|P11441|UBL4A_HUMAN Ubiquitin-like protein 4A OS=Homo sapiens OX=9606 GN=UBL4A PE=1 SV=1	2.06094	2.05451	2.28365	1.78397	1.72604	1.66639	1.84777	2.04947	1.87191	4	4	4	30.6	30.6	30.6	17.776	0	86.015	4975000000	7
P11498	P11498	Pyruvate carboxylase, mitochondrial	PC	1017	sp|P11498|PYC_HUMAN Pyruvate carboxylase, mitochondrial OS=Homo sapiens OX=9606 GN=PC PE=1 SV=2	-5.09087	-5.50461	-5.48063	-4.03506	-3.67805	-3.79492	-4.55754	-4.60903	-5.01094	2	2	2	3.1	3.1	3.1	129.63	0	2.5614	0	2
P11532	P11532	Dystrophin	DMD	1018	sp|P11532|DMD_HUMAN Dystrophin OS=Homo sapiens OX=9606 GN=DMD PE=1 SV=3	-3.58657	-3.65253	-3.69262	-3.65342	-3.66933	-3.76338	-3.61788	-3.42263	-3.63882	2	2	2	0.7	0.7	0.7	426.74	0	21.458	41561000	2
P11586	P11586	C-1-tetrahydrofolate synthase, cytoplasmic;Methylenetetrahydrofolate dehydrogenase;Methenyltetrahydrofolate cyclohydrolase;Formyltetrahydrofolate synthetase;C-1-tetrahydrofolate synthase, cytoplasmic, N-terminally processed	MTHFD1	1019	sp|P11586|C1TC_HUMAN C-1-tetrahydrofolate synthase, cytoplasmic OS=Homo sapiens OX=9606 GN=MTHFD1 PE=1 SV=4	6.30148	6.36072	6.37909	6.52339	6.38983	6.41107	6.51923	6.4833	6.49795	45	45	45	57	57	57	101.53	0	323.31	156780000000	267
P11717	P11717	Cation-independent mannose-6-phosphate receptor	IGF2R	1020	sp|P11717|MPRI_HUMAN Cation-independent mannose-6-phosphate receptor OS=Homo sapiens OX=9606 GN=IGF2R PE=1 SV=3	0.452917	0.491464	0.388838	0.584719	0.457714	0.547407	0.440775	0.577372	0.458544	12	12	12	7	7	7	274.37	0	61.517	619340000	15
P11766	P11766	Alcohol dehydrogenase class-3	ADH5	1021	sp|P11766|ADHX_HUMAN Alcohol dehydrogenase class-3 OS=Homo sapiens OX=9606 GN=ADH5 PE=1 SV=4	3.72146	3.84904	3.76447	3.70311	3.61137	3.5512	3.39438	3.5593	3.38003	10	10	10	26.5	26.5	26.5	39.724	0	158.12	16565000000	21
P11802	P11802	Cyclin-dependent kinase 4	CDK4	1022	sp|P11802|CDK4_HUMAN Cyclin-dependent kinase 4 OS=Homo sapiens OX=9606 GN=CDK4 PE=1 SV=2	3.65552	3.75098	3.78027	3.41821	3.41451	3.46411	3.34464	3.3631	3.36074	12	11	11	50.2	47.5	47.5	33.729	0	50.894	15108000000	36
P11831	P11831	Serum response factor	SRF	1023	sp|P11831|SRF_HUMAN Serum response factor OS=Homo sapiens OX=9606 GN=SRF PE=1 SV=1	-3.27189	-3.43495	-3.32967	-3.36264	-3.21845	-3.19069	-3.15184	-3.08828	-2.92988	3	3	3	11.8	11.8	11.8	51.592	0	6.8996	305960000	4
P11908	P11908	Ribose-phosphate pyrophosphokinase 2	PRPS2	1024	sp|P11908|PRPS2_HUMAN Ribose-phosphate pyrophosphokinase 2 OS=Homo sapiens OX=9606 GN=PRPS2 PE=1 SV=2	1.48026	1.3443	1.51153	1.60663	1.51544	1.39891	1.58393	1.66133	1.38543	13	6	5	46.5	20.8	16.7	34.769	0	30.078	8993100000	12
P11940;Q9H361;Q4VXU2;Q96DU9;Q5JQF8	P11940;Q9H361	Polyadenylate-binding protein 1;Polyadenylate-binding protein 3	PABPC1;PABPC3	1025	sp|P11940|PABP1_HUMAN Polyadenylate-binding protein 1 OS=Homo sapiens OX=9606 GN=PABPC1 PE=1 SV=2;sp|Q9H361|PABP3_HUMAN Polyadenylate-binding protein 3 OS=Homo sapiens OX=9606 GN=PABPC3 PE=1 SV=2	3.78928	3.82449	3.84949	3.61022	3.656	3.61384	3.7668	3.74682	3.6517	24	24	17	36.9	36.9	24.8	70.67	0	323.31	30114000000	51
P12004	P12004	Proliferating cell nuclear antigen	PCNA	1026	sp|P12004|PCNA_HUMAN Proliferating cell nuclear antigen OS=Homo sapiens OX=9606 GN=PCNA PE=1 SV=1	4.78555	4.5836	4.75949	4.75745	4.72061	4.79536	4.84732	4.83471	4.77708	11	11	10	58.6	58.6	53.3	28.768	0	323.31	64313000000	41
P12081;P49590	P12081	Histidine--tRNA ligase, cytoplasmic	HARS	1027	sp|P12081|HARS1_HUMAN Histidine--tRNA ligase, cytoplasmic OS=Homo sapiens OX=9606 GN=HARS1 PE=1 SV=2	3.20494	2.90694	2.989	2.89342	2.72984	2.68258	2.54968	2.40601	2.36424	14	14	14	28.9	28.9	28.9	57.41	0	160.83	12432000000	22
P12268	P12268	Inosine-5-monophosphate dehydrogenase 2	IMPDH2	1028	sp|P12268|IMDH2_HUMAN Inosine-5-monophosphate dehydrogenase 2 OS=Homo sapiens OX=9606 GN=IMPDH2 PE=1 SV=2	4.31893	4.3613	4.43029	4.54509	4.28922	4.4063	4.56466	4.36267	4.60466	24	24	24	45.7	45.7	45.7	55.804	0	294.91	24404000000	46
P12270	P12270	Nucleoprotein TPR	TPR	1029	sp|P12270|TPR_HUMAN Nucleoprotein TPR OS=Homo sapiens OX=9606 GN=TPR PE=1 SV=3	4.42006	4.39126	4.38264	4.34239	4.38356	4.38185	4.32869	4.28627	4.32649	67	67	67	33.4	33.4	33.4	267.29	0	323.31	20057000000	114
P12277	P12277	Creatine kinase B-type	CKB	1030	sp|P12277|KCRB_HUMAN Creatine kinase B-type OS=Homo sapiens OX=9606 GN=CKB PE=1 SV=1	8.34816	8.32481	8.44627	8.6476	8.38937	8.48054	8.5569	8.62195	8.60249	21	21	19	66.4	66.4	64.3	42.644	0	323.31	528570000000	517
P12429	P12429	Annexin A3	ANXA3	1031	sp|P12429|ANXA3_HUMAN Annexin A3 OS=Homo sapiens OX=9606 GN=ANXA3 PE=1 SV=3	-0.212042	-0.221852	-0.120411	0.0929718	0.122461	0.0742073	0.0923748	-0.0551376	0.219824	8	8	8	23.5	23.5	23.5	36.375	0	88.661	1285400000	16
P12532;P17540	P12532	Creatine kinase U-type, mitochondrial	CKMT1A	1032	sp|P12532|KCRU_HUMAN Creatine kinase U-type, mitochondrial OS=Homo sapiens OX=9606 GN=CKMT1B PE=1 SV=1	1.55394	1.60379	1.50003	2.13433	1.76898	1.73742	1.63957	1.5204	1.60773	5	5	5	16.1	16.1	16.1	47.036	0	245.44	4284200000	7
P12814;P35609	P12814	Alpha-actinin-1	ACTN1	1033	sp|P12814|ACTN1_HUMAN Alpha-actinin-1 OS=Homo sapiens OX=9606 GN=ACTN1 PE=1 SV=2	1.6424	1.85484	1.84678	2.19283	2.1626	2.08882	2.22005	2.0427	2.12679	21	14	12	26.6	17.6	17.5	103.06	0	223.8	1927200000	24
P12931	P12931	Proto-oncogene tyrosine-protein kinase Src	SRC	1034	sp|P12931|SRC_HUMAN Proto-oncogene tyrosine-protein kinase Src OS=Homo sapiens OX=9606 GN=SRC PE=1 SV=3	-0.300898	-0.331929	-0.21282	-0.0792999	-0.273905	-0.174101	-0.0501041	-0.32687	-0.132286	10	10	7	23.7	23.7	17.4	59.834	0	57.439	703780000	12
P12955	P12955	Xaa-Pro dipeptidase	PEPD	1035	sp|P12955|PEPD_HUMAN Xaa-Pro dipeptidase OS=Homo sapiens OX=9606 GN=PEPD PE=1 SV=3	-1.04186	-1.0049	-0.833776	-0.748774	-0.888922	-0.836163	-0.686012	-0.690853	-0.627596	4	4	4	8.3	8.3	8.3	54.548	0	124.24	411220000	5
P12956	P12956	X-ray repair cross-complementing protein 6	XRCC6	1036	sp|P12956|XRCC6_HUMAN X-ray repair cross-complementing protein 6 OS=Homo sapiens OX=9606 GN=XRCC6 PE=1 SV=2	6.03173	5.95356	5.94434	6.06678	6.09276	6.07296	6.16507	6.17693	6.24175	32	32	32	52.1	52.1	52.1	69.842	0	319.15	92403000000	103
P13010	P13010	X-ray repair cross-complementing protein 5	XRCC5	1037	sp|P13010|XRCC5_HUMAN X-ray repair cross-complementing protein 5 OS=Homo sapiens OX=9606 GN=XRCC5 PE=1 SV=3	6.52975	6.49817	6.47932	6.50464	6.52931	6.63921	6.74739	6.84527	6.77289	29	29	29	44.5	44.5	44.5	82.704	0	323.31	144000000000	178
P13051	P13051	Uracil-DNA glycosylase	UNG	1038	sp|P13051|UNG_HUMAN Uracil-DNA glycosylase OS=Homo sapiens OX=9606 GN=UNG PE=1 SV=2	-0.791895	-0.732812	-0.636227	-0.820923	-0.696344	-0.621309	-1.10853	-1.30424	-1.13317	5	5	5	27.8	27.8	27.8	34.645	0	55.762	408950000	11
P13056	P13056	Nuclear receptor subfamily 2 group C member 1	NR2C1	1039	sp|P13056|NR2C1_HUMAN Nuclear receptor subfamily 2 group C member 1 OS=Homo sapiens OX=9606 GN=NR2C1 PE=1 SV=2	-1.0357	-0.847457	-0.755667	-1.1693	-1.13527	-1.20852	-1.26627	-1.269	-1.16376	2	2	2	4.6	4.6	4.6	67.314	0	4.4278	71671000	5
P13073	P13073	Cytochrome c oxidase subunit 4 isoform 1, mitochondrial	COX4I1	1040	sp|P13073|COX41_HUMAN Cytochrome c oxidase subunit 4 isoform 1, mitochondrial OS=Homo sapiens OX=9606 GN=COX4I1 PE=1 SV=1	-2.1053	-2.10235	-2.24768	-1.238	-1.11233	-0.929417	-0.945845	-1.02213	-0.958288	1	1	1	6.5	6.5	6.5	19.576	0.0062883	1.2414	74712000	1
P13489	P13489	Ribonuclease inhibitor	RNH1	1041	sp|P13489|RINI_HUMAN Ribonuclease inhibitor OS=Homo sapiens OX=9606 GN=RNH1 PE=1 SV=2	3.21216	3.20682	3.08738	3.65241	3.28646	3.0907	3.3008	3.37325	3.28778	15	15	15	44.7	44.7	44.7	49.973	0	323.31	18004000000	23
P13591	P13591	Neural cell adhesion molecule 1	NCAM1	1042	sp|P13591|NCAM1_HUMAN Neural cell adhesion molecule 1 OS=Homo sapiens OX=9606 GN=NCAM1 PE=1 SV=3	-0.744667	-0.65285	-0.889807	-1.26888	-1.10963	-1.10358	-0.82815	-0.61869	-0.869434	5	5	5	6.1	6.1	6.1	94.573	0	35.617	70098000	6
P13639	P13639	Elongation factor 2	EEF2	1043	sp|P13639|EF2_HUMAN Elongation factor 2 OS=Homo sapiens OX=9606 GN=EEF2 PE=1 SV=4	7.94596	8.10151	8.10167	8.16612	7.9735	7.99755	8.0577	7.92902	7.9324	54	54	53	59.3	59.3	58.2	95.337	0	323.31	565260000000	322
P13667	P13667	Protein disulfide-isomerase A4	PDIA4	1044	sp|P13667|PDIA4_HUMAN Protein disulfide-isomerase A4 OS=Homo sapiens OX=9606 GN=PDIA4 PE=1 SV=2	3.36514	3.2727	3.12072	2.7841	2.72666	2.88684	3.13514	2.74911	2.67792	25	25	25	44	44	44	72.932	0	323.31	13742000000	58
P13674	P13674	Prolyl 4-hydroxylase subunit alpha-1	P4HA1	1045	sp|P13674|P4HA1_HUMAN Prolyl 4-hydroxylase subunit alpha-1 OS=Homo sapiens OX=9606 GN=P4HA1 PE=1 SV=2	0.802378	0.787784	0.543726	0.507729	0.616245	0.590218	0.620527	0.130512	0.179237	7	7	7	17.2	17.2	17.2	61.049	0	125.94	958370000	10
P13693;Q56UQ5;Q9HAU6	P13693	Translationally-controlled tumor protein	TPT1	1046	sp|P13693|TCTP_HUMAN Translationally-controlled tumor protein OS=Homo sapiens OX=9606 GN=TPT1 PE=1 SV=1	3.89567	3.9091	3.9861	4.13032	3.97485	3.94443	4.00848	3.99866	4.00093	8	8	8	44.2	44.2	44.2	19.595	0	183.3	17535000000	68
P13716	P13716	Delta-aminolevulinic acid dehydratase	ALAD	1047	sp|P13716|HEM2_HUMAN Delta-aminolevulinic acid dehydratase OS=Homo sapiens OX=9606 GN=ALAD PE=1 SV=1	-1.21686	-1.49797	-1.24089	-1.09318	-1.24369	-1.2833	-1.29305	-0.993061	-1.44605	3	3	3	12.1	12.1	12.1	36.294	0	7.265	290350000	3
P13796	P13796	Plastin-2	LCP1	1048	sp|P13796|PLSL_HUMAN Plastin-2 OS=Homo sapiens OX=9606 GN=LCP1 PE=1 SV=6	-1.30459	-1.46236	-1.19251	-1.0755	-1.07004	-1.02361	-0.907509	-1.29355	-0.965672	11	4	4	20.7	10.5	10.5	70.288	0	323.31	114350000	4
P13797	P13797	Plastin-3	PLS3	1049	sp|P13797|PLST_HUMAN Plastin-3 OS=Homo sapiens OX=9606 GN=PLS3 PE=1 SV=4	5.84324	5.9745	6.077	6.23541	6.1391	6.10548	6.18808	6.19359	6.23228	35	35	26	55.1	55.1	42.7	70.81	0	323.31	67808000000	106
P13798	P13798	Acylamino-acid-releasing enzyme	APEH	1050	sp|P13798|ACPH_HUMAN Acylamino-acid-releasing enzyme OS=Homo sapiens OX=9606 GN=APEH PE=1 SV=4	0.589882	0.786208	0.743439	0.478159	0.266073	0.256569	0.139528	0.26763	0.100393	12	12	12	23.6	23.6	23.6	81.224	0	297.32	1069200000	22
P13804	P13804	Electron transfer flavoprotein subunit alpha, mitochondrial	ETFA	1051	sp|P13804|ETFA_HUMAN Electron transfer flavoprotein subunit alpha, mitochondrial OS=Homo sapiens OX=9606 GN=ETFA PE=1 SV=1	0.279734	-0.121678	-0.277573	1.29529	1.50822	1.38257	1.486	1.1642	1.21654	2	2	2	8.7	8.7	8.7	35.079	0	44.805	114880000	5
P13807;P54840	P13807	Glycogen [starch] synthase, muscle	GYS1	1052	sp|P13807|GYS1_HUMAN Glycogen [starch] synthase, muscle OS=Homo sapiens OX=9606 GN=GYS1 PE=1 SV=2	2.66747	2.68601	2.77662	2.79961	2.61281	2.69764	2.33327	2.34298	2.37159	16	16	16	24.3	24.3	24.3	83.785	0	323.31	6486200000	31
P13861	P13861	cAMP-dependent protein kinase type II-alpha regulatory subunit	PRKAR2A	1053	sp|P13861|KAP2_HUMAN cAMP-dependent protein kinase type II-alpha regulatory subunit OS=Homo sapiens OX=9606 GN=PRKAR2A PE=1 SV=2	1.85709	1.88366	1.88398	2.05847	1.97006	1.99344	2.253	1.98677	2.04007	12	12	10	40.8	40.8	33.7	45.518	0	323.31	5687500000	25
P13929	P13929	Beta-enolase	ENO3	1054	sp|P13929|ENOB_HUMAN Beta-enolase OS=Homo sapiens OX=9606 GN=ENO3 PE=1 SV=5	-0.739012	-0.0426645	-0.306946	-0.0537395	0.0195465	-0.196262	0.0210056	-0.215113	-0.0553627	3	1	1	12.4	3.2	3.2	46.986	0.0035389	1.4624	837930000	1
P13984	P13984	General transcription factor IIF subunit 2	GTF2F2	1055	sp|P13984|T2FB_HUMAN General transcription factor IIF subunit 2 OS=Homo sapiens OX=9606 GN=GTF2F2 PE=1 SV=2	0.820929	0.753568	0.742781	0.408873	0.66925	0.739405	0.624826	0.7987	0.769823	7	7	7	40.2	40.2	40.2	28.38	0	68.668	3489500000	11
P13987	P13987	CD59 glycoprotein	CD59	1056	sp|P13987|CD59_HUMAN CD59 glycoprotein OS=Homo sapiens OX=9606 GN=CD59 PE=1 SV=1	-1.25994	-1.0915	-1.15601	-1.12934	-1.24652	-1.16912	-1.09182	-1.13951	-1.37317	1	1	1	9.4	9.4	9.4	14.177	0.00086341	1.8373	127470000	4
P13994	P13994	Coiled-coil domain-containing protein 130	CCDC130	1057	sp|P13994|YJU2B_HUMAN Probable splicing factor YJU2B OS=Homo sapiens OX=9606 GN=YJU2B PE=1 SV=2	-5.52382	-5.61219	-5.78961	-5.09886	-4.84427	-5.14203	-5.5617	-4.86433	-4.91707	1	1	1	5.3	5.3	5.3	44.802	0	9.8479	15401000	2
P13995	P13995	Bifunctional methylenetetrahydrofolate dehydrogenase/cyclohydrolase, mitochondrial;NAD-dependent methylenetetrahydrofolate dehydrogenase;Methenyltetrahydrofolate cyclohydrolase	MTHFD2	1058	sp|P13995|MTDC_HUMAN Bifunctional methylenetetrahydrofolate dehydrogenase/cyclohydrolase, mitochondrial OS=Homo sapiens OX=9606 GN=MTHFD2 PE=1 SV=2	-4.51408	-4.01003	-4.22878	-4.08614	-3.73666	-4.25873	-4.06685	-3.88115	-4.09476	2	2	2	10	10	10	37.895	0.0096295	1.0753	0	2
P14174	P14174	Macrophage migration inhibitory factor	MIF	1059	sp|P14174|MIF_HUMAN Macrophage migration inhibitory factor OS=Homo sapiens OX=9606 GN=MIF PE=1 SV=4	-0.299589	0.141173	-0.0473175	-0.112801	-0.0882492	-0.0717754	0.301846	0.00768852	-1.08492	3	3	3	18.3	18.3	18.3	12.476	0	42.579	7989400000	13
P14209	P14209	CD99 antigen	CD99	1060	sp|P14209|CD99_HUMAN CD99 antigen OS=Homo sapiens OX=9606 GN=CD99 PE=1 SV=1	-4.61665	-4.20009	-4.48399	-5.07499	-5.19071	-5.27856	-5.39919	-5.07936	-4.86488	2	2	2	21.1	21.1	21.1	18.848	0	7.115	99982000	2
P14314	P14314	Glucosidase 2 subunit beta	PRKCSH	1061	sp|P14314|GLU2B_HUMAN Glucosidase 2 subunit beta OS=Homo sapiens OX=9606 GN=PRKCSH PE=1 SV=2	1.79399	1.76904	1.36666	0.980495	1.06805	1.07855	1.06227	0.959734	0.708473	12	12	12	31.6	31.6	31.6	59.425	0	310.51	7637800000	32
P14324	P14324	Farnesyl pyrophosphate synthase	FDPS	1062	sp|P14324|FPPS_HUMAN Farnesyl pyrophosphate synthase OS=Homo sapiens OX=9606 GN=FDPS PE=1 SV=4	2.29038	2.30731	2.165	2.45492	2.3426	2.23463	2.38405	2.2931	2.31938	9	9	9	19.1	19.1	19.1	48.275	0	29.084	6554300000	23
P14373	P14373	Zinc finger protein RFP	TRIM27	1063	sp|P14373|TRI27_HUMAN Zinc finger protein RFP OS=Homo sapiens OX=9606 GN=TRIM27 PE=1 SV=1	-0.529472	-0.386327	-0.384724	-0.337803	-0.425619	-0.576977	-0.519529	-0.409645	-0.456072	5	5	5	13.3	13.3	13.3	58.489	0	35.997	390900000	6
P14550	P14550	Alcohol dehydrogenase [NADP(+)]	AKR1A1	1064	sp|P14550|AK1A1_HUMAN Aldo-keto reductase family 1 member A1 OS=Homo sapiens OX=9606 GN=AKR1A1 PE=1 SV=3	2.35091	2.41765	2.35984	2.6558	2.52985	2.50175	2.6715	2.56383	2.5425	15	15	15	48.9	48.9	48.9	36.573	0	323.31	11558000000	23
P14618	P14618	Pyruvate kinase PKM	PKM	1065	sp|P14618|KPYM_HUMAN Pyruvate kinase PKM OS=Homo sapiens OX=9606 GN=PKM PE=1 SV=4	8.5702	8.51654	8.54073	8.67491	8.54535	8.54345	8.4912	8.43295	8.41932	52	52	50	83.6	83.6	80.4	57.936	0	323.31	749480000000	642
P14625;Q58FF3	P14625	Endoplasmin	HSP90B1	1066	sp|P14625|ENPL_HUMAN Endoplasmin OS=Homo sapiens OX=9606 GN=HSP90B1 PE=1 SV=1	3.63576	3.67269	3.28897	3.14219	3.03552	3.03183	3.0953	2.91392	2.69116	25	23	23	33.5	31.8	31.8	92.468	0	323.31	33714000000	64
P14635	P14635	G2/mitotic-specific cyclin-B1	CCNB1	1067	sp|P14635|CCNB1_HUMAN G2/mitotic-specific cyclin-B1 OS=Homo sapiens OX=9606 GN=CCNB1 PE=1 SV=1	1.71898	1.87925	2.07799	1.4108	1.13554	1.59573	1.46749	1.54594	1.75163	6	6	6	20.8	20.8	20.8	48.337	0	4.1355	5727500000	7
P14649	P14649	Myosin light chain 6B	MYL6B	1068	sp|P14649|MYL6B_HUMAN Myosin light chain 6B OS=Homo sapiens OX=9606 GN=MYL6B PE=1 SV=1	2.53921	2.55228	2.52143	2.67462	2.51071	2.76856	2.50962	2.59035	2.71104	9	9	7	45.2	45.2	33.7	22.764	0	226.29	5577200000	17
P14678;P63162	P14678;P63162	Small nuclear ribonucleoprotein-associated proteins B and B;Small nuclear ribonucleoprotein-associated protein N	SNRPB;SNRPN	1069	sp|P14678|RSMB_HUMAN Small nuclear ribonucleoprotein-associated proteins B and B OS=Homo sapiens OX=9606 GN=SNRPB PE=1 SV=2;sp|P63162|RSMN_HUMAN Small nuclear ribonucleoprotein-associated protein N OS=Homo sapiens OX=9606 GN=SNRPN PE=1 SV=1	3.08943	3.18016	3.16402	2.79558	2.64017	2.71137	2.72806	2.71737	2.69433	7	7	7	29.6	29.6	29.6	24.61	0	149.04	3342400000	23
P14735	P14735	Insulin-degrading enzyme	IDE	1070	sp|P14735|IDE_HUMAN Insulin-degrading enzyme OS=Homo sapiens OX=9606 GN=IDE PE=1 SV=4	2.67164	2.57741	2.6817	3.4484	3.09624	3.07938	3.20423	2.87559	3.1228	21	21	21	21.6	21.6	21.6	117.97	0	254.26	4674900000	34
P14854	P14854	Cytochrome c oxidase subunit 6B1	COX6B1	1071	sp|P14854|CX6B1_HUMAN Cytochrome c oxidase subunit 6B1 OS=Homo sapiens OX=9606 GN=COX6B1 PE=1 SV=2	0.395205	0.209943	0.138939	-1.06416	-0.877487	-1.50843	-1.40872	-1.68441	-2.02322	5	5	5	65.1	65.1	65.1	10.192	0	11.873	2860800000	7
P14859;P09086;Q9UKI9	P14859	POU domain, class 2, transcription factor 1	POU2F1	1072	sp|P14859|PO2F1_HUMAN POU domain, class 2, transcription factor 1 OS=Homo sapiens OX=9606 GN=POU2F1 PE=1 SV=2	0.776045	0.761842	0.708294	0.75794	0.7894	0.822187	1.03945	1.05841	0.953136	6	6	6	13.3	13.3	13.3	76.471	0	138.28	1656200000	17
P14866	P14866	Heterogeneous nuclear ribonucleoprotein L	HNRNPL	1073	sp|P14866|HNRPL_HUMAN Heterogeneous nuclear ribonucleoprotein L OS=Homo sapiens OX=9606 GN=HNRNPL PE=1 SV=2	3.00005	3.01891	2.95159	2.59075	2.5327	2.6218	2.66732	2.67272	2.73326	13	13	13	32.4	32.4	32.4	64.132	0	323.31	5642800000	27
P14868	P14868	Aspartate--tRNA ligase, cytoplasmic	DARS	1074	sp|P14868|SYDC_HUMAN Aspartate--tRNA ligase, cytoplasmic OS=Homo sapiens OX=9606 GN=DARS1 PE=1 SV=2	3.79078	3.84755	3.93876	4.16073	3.95	4.06961	4.40566	4.17733	4.26016	24	24	24	50.5	50.5	50.5	57.136	0	320.81	46832000000	84
P14923	P14923	Junction plakoglobin	JUP	1075	sp|P14923|PLAK_HUMAN Junction plakoglobin OS=Homo sapiens OX=9606 GN=JUP PE=1 SV=3	-1.27273	-1.29492	-0.985371	-0.771019	0.0515671	-0.591049	-0.852743	-0.594898	-0.0536213	7	7	7	12.5	12.5	12.5	81.744	0	11.691	199870000	8
P15056	P15056	Serine/threonine-protein kinase B-raf	BRAF	1076	sp|P15056|BRAF_HUMAN Serine/threonine-protein kinase B-raf OS=Homo sapiens OX=9606 GN=BRAF PE=1 SV=4	0.384735	0.291114	0.308077	0.462128	0.265507	0.340168	0.395779	0.393673	0.309006	13	8	8	23.1	16.7	16.7	84.436	0	15.448	756610000	9
P15104	P15104	Glutamine synthetase	GLUL	1077	sp|P15104|GLNA_HUMAN Glutamine synthetase OS=Homo sapiens OX=9606 GN=GLUL PE=1 SV=4	-0.607626	-0.560824	-0.401257	-0.240759	-0.604231	-0.444605	-0.249977	-0.332985	-0.337627	5	5	5	17.2	17.2	17.2	42.064	0	46.838	417140000	8
P15121	P15121	Aldose reductase	AKR1B1	1078	sp|P15121|ALDR_HUMAN Aldo-keto reductase family 1 member B1 OS=Homo sapiens OX=9606 GN=AKR1B1 PE=1 SV=3	-1.94476	-1.88958	-1.89027	-2.63844	-2.24614	-2.34551	-2.67509	-2.45007	-2.56886	4	4	4	10.8	10.8	10.8	35.853	0	3.4652	291490000	4
P15170	P15170	Eukaryotic peptide chain release factor GTP-binding subunit ERF3A	GSPT1	1079	sp|P15170|ERF3A_HUMAN Eukaryotic peptide chain release factor GTP-binding subunit ERF3A OS=Homo sapiens OX=9606 GN=GSPT1 PE=1 SV=1	4.8427	4.79831	4.78383	4.8111	4.7815	4.87712	4.89207	4.79082	4.9417	24	24	10	51.9	51.9	27.9	55.755	0	323.31	30238000000	68
P15311	P15311	Ezrin	EZR	1080	sp|P15311|EZRI_HUMAN Ezrin OS=Homo sapiens OX=9606 GN=EZR PE=1 SV=4	2.9943	3.11433	2.99926	3.23124	3.09943	3.14864	3.14909	3.13618	3.07655	25	17	17	41.8	31.1	31.1	69.412	0	323.31	26864000000	38
P17544;P15336	P17544;P15336	Cyclic AMP-dependent transcription factor ATF-7;Cyclic AMP-dependent transcription factor ATF-2	ATF7;ATF2	1081	sp|P17544|ATF7_HUMAN Cyclic AMP-dependent transcription factor ATF-7 OS=Homo sapiens OX=9606 GN=ATF7 PE=1 SV=3;sp|P15336|ATF2_HUMAN Cyclic AMP-dependent transcription factor ATF-2 OS=Homo sapiens OX=9606 GN=ATF2 PE=1 SV=4	-0.339621	-0.324058	-0.19593	-0.653591	-0.620754	-0.643394	-0.7271	-0.531919	-0.492416	1	1	1	2.3	2.3	2.3	51.756	0.00052873	2.1236	212150000	3
P15374	P15374	Ubiquitin carboxyl-terminal hydrolase isozyme L3	UCHL3	1082	sp|P15374|UCHL3_HUMAN Ubiquitin carboxyl-terminal hydrolase isozyme L3 OS=Homo sapiens OX=9606 GN=UCHL3 PE=1 SV=1	1.76187	1.75962	1.84307	1.84776	1.81738	1.81815	1.96799	1.94637	1.99221	9	9	9	44.3	44.3	44.3	26.182	0	235.76	4510800000	23
P15531	P15531	Nucleoside diphosphate kinase A	NME1	1083	sp|P15531|NDKA_HUMAN Nucleoside diphosphate kinase A OS=Homo sapiens OX=9606 GN=NME1 PE=1 SV=1	1.84181	2.02032	2.10227	2.01732	1.8701	1.7419	1.55536	1.29687	1.28659	12	7	7	61.2	33.6	33.6	17.149	0	37.785	7025600000	16
P15559	P15559	NAD(P)H dehydrogenase [quinone] 1	NQO1	1084	sp|P15559|NQO1_HUMAN NAD(P)H dehydrogenase [quinone] 1 OS=Homo sapiens OX=9606 GN=NQO1 PE=1 SV=1	-2.21048	-1.8559	-2.10408	-1.37449	-1.87676	-2.0432	-1.59071	-2.64113	-2.31638	1	1	1	6.6	6.6	6.6	30.867	0	2.5204	249120000	1
P15586	P15586	N-acetylglucosamine-6-sulfatase	GNS	1085	sp|P15586|GNS_HUMAN N-acetylglucosamine-6-sulfatase OS=Homo sapiens OX=9606 GN=GNS PE=1 SV=3	-1.68658	-1.90152	-1.82392	-1.51563	-1.41438	-1.09825	-1.11549	-1.5414	-1.3165	4	4	4	8.3	8.3	8.3	62.081	0	3.5748	166650000	4
P15735	P15735	Phosphorylase b kinase gamma catalytic chain, liver/testis isoform	PHKG2	1086	sp|P15735|PHKG2_HUMAN Phosphorylase b kinase gamma catalytic chain, liver/testis isoform OS=Homo sapiens OX=9606 GN=PHKG2 PE=1 SV=1	0.949839	1.10926	1.05983	1.15831	1.09415	1.12813	1.34887	1.23906	1.10118	10	10	10	33.3	33.3	33.3	46.442	0	116.1	2231300000	15
P15880	P15880	40S ribosomal protein S2	RPS2	1088	sp|P15880|RS2_HUMAN 40S ribosomal protein S2 OS=Homo sapiens OX=9606 GN=RPS2 PE=1 SV=2	6.16191	6.12379	6.28794	6.73733	6.62271	6.64491	6.7872	6.68469	6.72141	15	15	15	44.4	44.4	44.4	31.324	0	56.707	67045000000	119
P15882	P15882	N-chimaerin	CHN1	1089	sp|P15882|CHIN_HUMAN N-chimaerin OS=Homo sapiens OX=9606 GN=CHN1 PE=1 SV=3	0.818081	0.737952	0.819721	1.10446	0.804296	0.77424	0.929544	1.04888	0.920216	6	6	6	17.6	17.6	17.6	53.172	0	96.723	925750000	10
P15884	P15884	Transcription factor 4	TCF4	1090	sp|P15884|ITF2_HUMAN Transcription factor 4 OS=Homo sapiens OX=9606 GN=TCF4 PE=1 SV=3	-1.84808	-2.2298	-2.10529	-1.96187	-2.02434	-2.09424	-1.7907	-1.9256	-1.8975	2	1	1	3.7	2.4	2.4	71.307	0	4.3502	13836000	3
P15923	P15923	Transcription factor E2-alpha	TCF3	1091	sp|P15923|TFE2_HUMAN Transcription factor E2-alpha OS=Homo sapiens OX=9606 GN=TCF3 PE=1 SV=1	-0.350605	-0.463269	-0.298557	-1.02428	-1.00593	-1.07817	-0.921034	-0.839382	-0.941839	5	5	5	13.5	13.5	13.5	67.6	0	31.143	346700000	9
P15924	P15924	Desmoplakin	DSP	1092	sp|P15924|DESP_HUMAN Desmoplakin OS=Homo sapiens OX=9606 GN=DSP PE=1 SV=3	4.02969	3.99515	4.07262	3.39278	3.6658	3.43643	2.83571	3.01002	3.21248	63	63	63	27	27	27	331.77	0	323.31	6015300000	98
P15927	P15927	Replication protein A 32 kDa subunit	RPA2	1093	sp|P15927|RFA2_HUMAN Replication protein A 32 kDa subunit OS=Homo sapiens OX=9606 GN=RPA2 PE=1 SV=1	0.706463	0.65253	0.693453	0.676497	0.638596	0.7054	0.773085	0.802711	0.884338	6	6	6	53.3	53.3	53.3	29.247	0	254.92	6932600000	19
P16083	P16083	Ribosyldihydronicotinamide dehydrogenase [quinone]	NQO2	1094	sp|P16083|NQO2_HUMAN Ribosyldihydronicotinamide dehydrogenase [quinone] OS=Homo sapiens OX=9606 GN=NQO2 PE=1 SV=5	-3.65016	-3.79838	-3.73177	-3.90319	-3.80673	-4.07654	-4.20253	-4.09143	-4.02623	2	2	2	14.7	14.7	14.7	25.918	0	74.011	85422000	2
P16152	P16152	Carbonyl reductase [NADPH] 1	CBR1	1095	sp|P16152|CBR1_HUMAN Carbonyl reductase [NADPH] 1 OS=Homo sapiens OX=9606 GN=CBR1 PE=1 SV=3	5.64076	5.6232	5.67081	5.76193	5.68667	5.68587	5.80457	5.74209	5.75154	12	12	10	58.5	58.5	48	30.375	0	323.31	38809000000	46
P16157	P16157	Ankyrin-1	ANK1	1096	sp|P16157|ANK1_HUMAN Ankyrin-1 OS=Homo sapiens OX=9606 GN=ANK1 PE=1 SV=3	-4.48544	-5.15993	-4.371	-4.81835	-4.01864	-4.17146	-3.96248	-4.10151	-3.81338	1	1	1	0.6	0.6	0.6	206.26	0.00052901	2.1327	11114000	1
P16220	P16220	Cyclic AMP-responsive element-binding protein 1	CREB1	1097	sp|P16220|CREB1_HUMAN Cyclic AMP-responsive element-binding protein 1 OS=Homo sapiens OX=9606 GN=CREB1 PE=1 SV=3	-2.31436	-2.33276	-2.26311	-2.38696	-2.12401	-2.14321	-1.84146	-2.07977	-2.12724	1	1	1	4.3	4.3	4.3	35.136	0.0022101	1.5949	0	1
P16298	P16298	Serine/threonine-protein phosphatase 2B catalytic subunit beta isoform	PPP3CB	1098	sp|P16298|PP2BB_HUMAN Serine/threonine-protein phosphatase 2B catalytic subunit beta isoform OS=Homo sapiens OX=9606 GN=PPP3CB PE=1 SV=2	-2.02822	-1.96828	-2.02651	-1.83553	-1.92756	-1.77975	-1.88817	-2.18957	-1.95354	8	3	3	21.9	9.2	9.2	59.024	0	7.7023	340630000	4
P16333	P16333	Cytoplasmic protein NCK1	NCK1	1099	sp|P16333|NCK1_HUMAN Cytoplasmic protein NCK1 OS=Homo sapiens OX=9606 GN=NCK1 PE=1 SV=1	0.680052	0.797076	0.854649	0.924219	0.88101	0.890772	0.972551	1.04957	1.01607	12	12	12	32.4	32.4	32.4	42.864	0	243.24	1429700000	17
P16383	P16383	GC-rich sequence DNA-binding factor 2	GCFC2	1100	sp|P16383|GCFC2_HUMAN Intron Large complex component GCFC2 OS=Homo sapiens OX=9606 GN=GCFC2 PE=1 SV=2	1.32891	1.26197	1.25906	1.41669	1.42904	1.37043	1.44011	1.48093	1.53229	11	11	11	17.9	17.9	17.9	89.384	0	323.31	711130000	21
P16403;P10412;P16402;Q02539;P22492	P16403;P10412;P16402	Histone H1.2;Histone H1.4;Histone H1.3	HIST1H1C;HIST1H1E;HIST1H1D	1101	sp|P16403|H12_HUMAN Histone H1.2 OS=Homo sapiens OX=9606 GN=H1-2 PE=1 SV=2;sp|P10412|H14_HUMAN Histone H1.4 OS=Homo sapiens OX=9606 GN=H1-4 PE=1 SV=2;sp|P16402|H13_HUMAN Histone H1.3 OS=Homo sapiens OX=9606 GN=H1-3 PE=1 SV=2	-0.197456	0.0892229	0.117666	0.192446	0.195309	0.139229	0.249882	0.275972	0.3929	4	4	4	18.8	18.8	18.8	21.364	0	13.497	1657700000	9
P16422	P16422	Epithelial cell adhesion molecule	EPCAM	1102	sp|P16422|EPCAM_HUMAN Epithelial cell adhesion molecule OS=Homo sapiens OX=9606 GN=EPCAM PE=1 SV=2	-1.9279	-1.77794	-2.32046	-2.62505	-2.05415	-2.443	-2.14668	-2.05265	-2.08595	4	4	4	21.3	21.3	21.3	34.932	0	35.771	183400000	7
P16455	P16455	Methylated-DNA--protein-cysteine methyltransferase	MGMT	1103	sp|P16455|MGMT_HUMAN Methylated-DNA--protein-cysteine methyltransferase OS=Homo sapiens OX=9606 GN=MGMT PE=1 SV=1	1.56182	1.72142	1.79369	1.78153	1.79206	1.62361	1.64951	1.69497	1.90257	7	7	7	49.3	49.3	49.3	21.646	0	23.729	2951300000	10
P16591	P16591	Tyrosine-protein kinase Fer	FER	1105	sp|P16591|FER_HUMAN Tyrosine-protein kinase Fer OS=Homo sapiens OX=9606 GN=FER PE=1 SV=2	-3.24508	-3.26005	-2.85219	-3.03741	-3.09313	-3.26529	-3.67347	-3.31881	-3.7815	3	3	3	4.3	4.3	4.3	94.637	0	47.43	0	3
P16615	P16615	Sarcoplasmic/endoplasmic reticulum calcium ATPase 2	ATP2A2	1106	sp|P16615|AT2A2_HUMAN Sarcoplasmic/endoplasmic reticulum calcium ATPase 2 OS=Homo sapiens OX=9606 GN=ATP2A2 PE=1 SV=1	-6.60121	-6.22649	-6.33556	-5.89959	-6.38072	-6.03317	-5.76633	-6.56042	-5.97392	3	3	2	3.4	3.4	1.9	114.76	0	8.1832	39180000	5
P16885	P16885	1-phosphatidylinositol 4,5-bisphosphate phosphodiesterase gamma-2	PLCG2	1108	sp|P16885|PLCG2_HUMAN 1-phosphatidylinositol 4,5-bisphosphate phosphodiesterase gamma-2 OS=Homo sapiens OX=9606 GN=PLCG2 PE=1 SV=4	0.335123	0.333291	0.357727	0.48518	0.516512	0.578098	0.615812	0.49876	0.498726	18	18	18	17.2	17.2	17.2	147.87	0	71.819	1192600000	21
P16949	P16949	Stathmin	STMN1	1109	sp|P16949|STMN1_HUMAN Stathmin OS=Homo sapiens OX=9606 GN=STMN1 PE=1 SV=3	4.44265	4.46894	4.41236	4.36891	4.43158	4.42645	4.523	4.60783	4.53528	9	9	7	36.9	36.9	30.2	17.302	0	185.56	87807000000	75
P16989	P16989	Y-box-binding protein 3	YBX3	1110	sp|P16989|YBOX3_HUMAN Y-box-binding protein 3 OS=Homo sapiens OX=9606 GN=YBX3 PE=1 SV=4	1.95901	1.87531	1.96589	2.14104	2.02724	2.08648	2.21752	2.07841	2.07299	14	10	10	41.1	30.4	30.4	40.089	0	214.5	20450000000	30
P17028	P17028	Zinc finger protein 24	ZNF24	1111	sp|P17028|ZNF24_HUMAN Zinc finger protein 24 OS=Homo sapiens OX=9606 GN=ZNF24 PE=1 SV=4	-6.06846	-6.3297	-6.155	-5.85028	-6.30636	-6.30107	-5.55902	-6.2429	-5.6154	1	1	1	3	3	3	42.155	0	22.364	49620000	2
P17029	P17029	Zinc finger protein with KRAB and SCAN domains 1	ZKSCAN1	1112	sp|P17029|ZKSC1_HUMAN Zinc finger protein with KRAB and SCAN domains 1 OS=Homo sapiens OX=9606 GN=ZKSCAN1 PE=1 SV=3	-2.56485	-2.57295	-2.51696	-2.52912	-2.39711	-2.22555	-2.27944	-2.54874	-2.30663	4	4	4	13.5	13.5	13.5	63.629	0	40.997	134320000	8
P17066;P48741	P17066	Heat shock 70 kDa protein 6	HSPA6	1113	sp|P17066|HSP76_HUMAN Heat shock 70 kDa protein 6 OS=Homo sapiens OX=9606 GN=HSPA6 PE=1 SV=2	1.93559	1.9874	1.82891	1.84592	1.64556	1.43083	1.89812	1.09056	1.66622	13	2	2	17.1	3.7	3.7	71.027	0	49.078	10431000000	25
P17096	P17096	High mobility group protein HMG-I/HMG-Y	HMGA1	1114	sp|P17096|HMGA1_HUMAN High mobility group protein HMG-I/HMG-Y OS=Homo sapiens OX=9606 GN=HMGA1 PE=1 SV=3	-0.469046	-0.666501	-0.552027	-0.250168	-0.36488	-0.514194	-0.0301304	0.0867271	-0.0422497	3	3	3	22.4	22.4	22.4	11.676	0	54.481	2817100000	6
P17098	P17098	Zinc finger protein 8	ZNF8	1115	sp|P17098|ZNF8_HUMAN Zinc finger protein 8 OS=Homo sapiens OX=9606 GN=ZNF8 PE=1 SV=2	-0.298698	-0.224822	-0.260353	-0.189285	0.0361176	0.0641537	0.116259	0.137133	0.1863	6	6	6	14.4	14.4	14.4	64.97	0	154.19	291050000	9
P17174	P17174	Aspartate aminotransferase, cytoplasmic	GOT1	1116	sp|P17174|AATC_HUMAN Aspartate aminotransferase, cytoplasmic OS=Homo sapiens OX=9606 GN=GOT1 PE=1 SV=3	-1.59374	-1.04769	-1.02419	-1.95821	-1.84329	-2.02997	-2.1131	-1.55061	-1.81393	5	5	5	14.5	14.5	14.5	46.247	0	23.332	2008000000	5
P17252;P05129	P17252	Protein kinase C alpha type	PRKCA	1117	sp|P17252|KPCA_HUMAN Protein kinase C alpha type OS=Homo sapiens OX=9606 GN=PRKCA PE=1 SV=4	1.33767	1.44573	1.47479	0.437618	0.435846	0.6161	0.639595	0.869005	0.701191	9	9	5	21.1	21.1	11.5	76.749	0	106.29	1840800000	20
P17275	P17275	Transcription factor jun-B	JUNB	1118	sp|P17275|JUNB_HUMAN Transcription factor JunB OS=Homo sapiens OX=9606 GN=JUNB PE=1 SV=1	-6.37174	-5.7221	-5.76477	-6.22642	-6.40567	-6.21779	-6.27575	-6.04914	-6.19102	1	1	1	2.9	2.9	2.9	35.879	0.00070065	2.0432	0	1
P17301	P17301	Integrin alpha-2	ITGA2	1119	sp|P17301|ITA2_HUMAN Integrin alpha-2 OS=Homo sapiens OX=9606 GN=ITGA2 PE=1 SV=2	-3.39638	-3.47233	-3.71749	-3.70842	-3.74076	-3.49996	-3.19634	-3.33518	-3.35182	6	6	6	7.7	7.7	7.7	129.29	0	38.721	116090000	7
P17480	P17480	Nucleolar transcription factor 1	UBTF	1120	sp|P17480|UBF1_HUMAN Nucleolar transcription factor 1 OS=Homo sapiens OX=9606 GN=UBTF PE=1 SV=1	0.886732	0.77912	0.704576	0.650307	0.572548	0.652704	0.557861	0.616199	0.590153	10	10	10	15.6	15.6	15.6	89.405	0	80.992	1014000000	12
P17482	P17482	Homeobox protein Hox-B9	HOXB9	1121	sp|P17482|HXB9_HUMAN Homeobox protein Hox-B9 OS=Homo sapiens OX=9606 GN=HOXB9 PE=1 SV=2	-1.3784	-1.28998	-1.18738	-1.42093	-1.42865	-1.29734	-1.34365	-1.2576	-1.56786	4	4	4	22	22	22	28.058	0	75.166	411980000	5
P17483;P09016;Q00056;P09017	P17483;P09016;Q00056;P09017	Homeobox protein Hox-B4;Homeobox protein Hox-D4;Homeobox protein Hox-A4;Homeobox protein Hox-C4	HOXB4;HOXD4;HOXA4;HOXC4	1122	sp|P17483|HXB4_HUMAN Homeobox protein Hox-B4 OS=Homo sapiens OX=9606 GN=HOXB4 PE=1 SV=2;sp|P09016|HXD4_HUMAN Homeobox protein Hox-D4 OS=Homo sapiens OX=9606 GN=HOXD4 PE=1 SV=3;sp|Q00056|HXA4_HUMAN Homeobox protein Hox-A4 OS=Homo sapiens OX=9606 GN=HOXA4 PE	-2.68939	-2.94013	-2.78826	-2.97002	-2.8889	-2.80805	-2.50211	-2.71853	-2.70199	2	2	2	11.2	11.2	11.2	27.604	0.00070175	2.0606	66846000	3
P17509;P31268	P17509	Homeobox protein Hox-B6	HOXB6	1123	sp|P17509|HXB6_HUMAN Homeobox protein Hox-B6 OS=Homo sapiens OX=9606 GN=HOXB6 PE=1 SV=4	-0.106958	-0.0518179	-0.0758991	-0.345493	-0.184446	-0.249426	-0.22496	0.0417709	-0.253952	4	4	4	22.3	22.3	22.3	25.432	0	44.714	380470000	10
P17535	P17535	Transcription factor jun-D	JUND	1124	sp|P17535|JUND_HUMAN Transcription factor JunD OS=Homo sapiens OX=9606 GN=JUND PE=1 SV=3	-1.49829	-1.37559	-1.40338	-1.62045	-1.4866	-1.53168	-1.37678	-1.43543	-1.27364	2	2	2	8.4	8.4	8.4	35.173	0	10.847	53109000	5
P17612	P17612	cAMP-dependent protein kinase catalytic subunit alpha	PRKACA	1126	sp|P17612|KAPCA_HUMAN cAMP-dependent protein kinase catalytic subunit alpha OS=Homo sapiens OX=9606 GN=PRKACA PE=1 SV=2	-2.18637	-2.0823	-2.28711	-2.08235	-2.23464	-2.1812	-2.17747	-2.20241	-2.21189	8	3	3	18.5	10	10	40.589	0	177.43	1533700000	6
P17655	P17655	Calpain-2 catalytic subunit	CAPN2	1127	sp|P17655|CAN2_HUMAN Calpain-2 catalytic subunit OS=Homo sapiens OX=9606 GN=CAPN2 PE=1 SV=6	2.38996	2.37246	2.39975	2.65304	2.51679	2.5069	2.67877	2.52887	2.61246	21	21	21	44.9	44.9	44.9	79.994	0	319.92	10584000000	40
P17706	P17706	Tyrosine-protein phosphatase non-receptor type 2	PTPN2	1128	sp|P17706|PTN2_HUMAN Tyrosine-protein phosphatase non-receptor type 2 OS=Homo sapiens OX=9606 GN=PTPN2 PE=1 SV=2	-0.67067	-0.619046	-0.463636	-0.345579	-0.598793	-0.411398	-0.291397	-0.245173	-0.248257	6	6	6	20	20	20	48.473	0	115.33	448740000	9
P17707	P17707	S-adenosylmethionine decarboxylase proenzyme;S-adenosylmethionine decarboxylase alpha chain;S-adenosylmethionine decarboxylase beta chain	AMD1	1129	sp|P17707|DCAM_HUMAN S-adenosylmethionine decarboxylase proenzyme OS=Homo sapiens OX=9606 GN=AMD1 PE=1 SV=2	-2.50445	-2.62633	-2.61038	-3.85975	-3.88063	-4.09002	-4.08343	-3.97092	-4.30727	3	3	3	10.8	10.8	10.8	38.339	0	323.31	156880000	3
P17812	P17812	CTP synthase 1	CTPS1	1130	sp|P17812|PYRG1_HUMAN CTP synthase 1 OS=Homo sapiens OX=9606 GN=CTPS1 PE=1 SV=2	3.13639	3.29137	3.25914	3.54795	3.47561	3.38666	3.56053	3.47486	3.47133	22	22	21	46.2	46.2	44.2	66.69	0	323.31	45425000000	40
P17844	P17844	Probable ATP-dependent RNA helicase DDX5	DDX5	1131	sp|P17844|DDX5_HUMAN Probable ATP-dependent RNA helicase DDX5 OS=Homo sapiens OX=9606 GN=DDX5 PE=1 SV=1	2.14701	2.16572	2.26245	2.12902	2.13152	2.18206	2.43984	2.39132	2.34346	22	15	15	37.6	25.9	25.9	69.147	0	47.499	4237100000	25
P17858	P17858	ATP-dependent 6-phosphofructokinase, liver type	PFKL	1132	sp|P17858|PFKAL_HUMAN ATP-dependent 6-phosphofructokinase, liver type OS=Homo sapiens OX=9606 GN=PFKL PE=1 SV=6	3.69003	3.78825	3.6627	4.0237	3.79538	3.97488	4.00783	3.96286	3.98301	21	18	17	36.9	32.3	31.2	85.018	0	197.73	13266000000	33
P17931	P17931	Galectin-3	LGALS3	1133	sp|P17931|LEG3_HUMAN Galectin-3 OS=Homo sapiens OX=9606 GN=LGALS3 PE=1 SV=5	-0.333702	-0.115394	-0.215433	0.187477	-0.0592155	-0.0571098	-0.214155	-0.496979	-0.263842	4	4	4	20	20	20	26.152	0	5.1351	318300000	5
P17980	P17980	26S protease regulatory subunit 6A	PSMC3	1134	sp|P17980|PRS6A_HUMAN 26S proteasome regulatory subunit 6A OS=Homo sapiens OX=9606 GN=PSMC3 PE=1 SV=3	5.43617	5.47863	5.46732	5.45972	5.39922	5.42509	5.59861	5.442	5.52087	23	23	23	61.7	61.7	61.7	49.203	0	323.31	31597000000	69
P17987	P17987	T-complex protein 1 subunit alpha	TCP1	1135	sp|P17987|TCPA_HUMAN T-complex protein 1 subunit alpha OS=Homo sapiens OX=9606 GN=TCP1 PE=1 SV=1	6.03755	6.11559	6.10411	6.27297	6.19234	6.15002	6.20939	6.18815	6.16847	32	32	32	64.9	64.9	64.9	60.343	0	323.31	168730000000	196
P18031	P18031	Tyrosine-protein phosphatase non-receptor type 1	PTPN1	1136	sp|P18031|PTN1_HUMAN Tyrosine-protein phosphatase non-receptor type 1 OS=Homo sapiens OX=9606 GN=PTPN1 PE=1 SV=1	-3.04926	-2.87186	-3.15149	-2.16185	-1.97617	-1.84476	-1.51298	-1.83031	-1.87514	3	3	2	7.6	7.6	5.1	49.966	0	71.495	209650000	3
P18074	P18074	TFIIH basal transcription factor complex helicase XPD subunit	ERCC2	1137	sp|P18074|ERCC2_HUMAN General transcription and DNA repair factor IIH helicase subunit XPD OS=Homo sapiens OX=9606 GN=ERCC2 PE=1 SV=1	0.237415	0.220181	0.120249	0.100021	0.173887	0.211306	-0.328671	-0.298868	-0.459314	7	7	7	14.1	14.1	14.1	86.908	0	56.422	437420000	9
P18077	P18077	60S ribosomal protein L35a	RPL35A	1138	sp|P18077|RL35A_HUMAN 60S ribosomal protein L35a OS=Homo sapiens OX=9606 GN=RPL35A PE=1 SV=2	0.839836	0.77958	0.649162	0.528128	0.573273	0.796507	0.487238	0.589808	0.291546	4	4	4	33.6	33.6	33.6	12.538	0	9.4619	4265200000	7
P18085	P18085	ADP-ribosylation factor 4	ARF4	1139	sp|P18085|ARF4_HUMAN ADP-ribosylation factor 4 OS=Homo sapiens OX=9606 GN=ARF4 PE=1 SV=3	2.53171	2.53232	2.44408	2.37695	2.39436	2.40716	2.40581	2.59013	2.56819	9	4	4	57.2	27.2	27.2	20.511	0	30.235	6310600000	21
P18124	P18124	60S ribosomal protein L7	RPL7	1140	sp|P18124|RL7_HUMAN 60S ribosomal protein L7 OS=Homo sapiens OX=9606 GN=RPL7 PE=1 SV=1	3.478	3.09731	3.15888	3.50036	3.33563	3.3801	3.22277	3.03004	2.90637	13	13	13	43.5	43.5	43.5	29.225	0	24.053	24621000000	23
P18206	P18206	Vinculin	VCL	1141	sp|P18206|VINC_HUMAN Vinculin OS=Homo sapiens OX=9606 GN=VCL PE=1 SV=4	5.17247	5.23581	5.26578	5.53106	5.40554	5.39941	5.51192	5.51628	5.51314	59	59	59	57	57	57	123.8	0	323.31	59983000000	154
P18440	P18440	Arylamine N-acetyltransferase 1	NAT1	1142	sp|P18440|ARY1_HUMAN Arylamine N-acetyltransferase 1 OS=Homo sapiens OX=9606 GN=NAT1 PE=1 SV=2	-0.677763	-0.763532	-0.71731	-0.606226	-0.614731	-0.719912	-0.49221	-0.624805	-0.673542	4	4	4	19.7	19.7	19.7	33.898	0	10.695	464700000	7
P18583	P18583	Protein SON	SON	1143	sp|P18583|SON_HUMAN Protein SON OS=Homo sapiens OX=9606 GN=SON PE=1 SV=4	-1.52905	-1.79445	-1.6092	-1.74904	-1.73539	-1.63375	-1.58571	-1.76253	-1.6104	7	7	7	3.8	3.8	3.8	263.83	0	48.31	231880000	10
P18615	P18615	Negative elongation factor E	NELFE	1144	sp|P18615|NELFE_HUMAN Negative elongation factor E OS=Homo sapiens OX=9606 GN=NELFE PE=1 SV=3	2.08653	1.99743	2.0082	2.27399	2.30003	2.32513	2.60696	2.57203	2.63264	12	12	12	42.4	42.4	42.4	43.239	0	323.31	2427800000	20
P18621	P18621	60S ribosomal protein L17	RPL17	1145	sp|P18621|RL17_HUMAN 60S ribosomal protein L17 OS=Homo sapiens OX=9606 GN=RPL17 PE=1 SV=3	3.09684	2.75299	2.77071	2.69556	2.53506	2.59755	2.47354	2.48659	2.25782	5	5	5	27.7	27.7	27.7	21.397	0	323.31	9738000000	15
P18669;P15259;Q8N0Y7	P18669	Phosphoglycerate mutase 1	PGAM1	1146	sp|P18669|PGAM1_HUMAN Phosphoglycerate mutase 1 OS=Homo sapiens OX=9606 GN=PGAM1 PE=1 SV=2	6.47644	6.51419	6.58577	6.74226	6.60383	6.74519	6.73704	6.7234	6.7191	17	17	17	72.8	72.8	72.8	28.804	0	323.31	101670000000	212
P18754	P18754	Regulator of chromosome condensation	RCC1	1147	sp|P18754|RCC1_HUMAN Regulator of chromosome condensation OS=Homo sapiens OX=9606 GN=RCC1 PE=1 SV=1	3.31257	3.3777	3.35293	3.40102	3.37371	3.39199	3.49909	3.39178	3.58827	12	12	12	46.8	46.8	46.8	44.969	0	323.31	14167000000	31
P18846	P18846	Cyclic AMP-dependent transcription factor ATF-1	ATF1	1148	sp|P18846|ATF1_HUMAN Cyclic AMP-dependent transcription factor ATF-1 OS=Homo sapiens OX=9606 GN=ATF1 PE=1 SV=2	-7.09239	-6.78518	-6.86276	-7.33034	-6.8517	-6.92299	-6.73009	-6.91468	-6.96983	1	1	1	9.6	9.6	9.6	29.232	0	28	182080000	3
P18858	P18858	DNA ligase 1	LIG1	1149	sp|P18858|DNLI1_HUMAN DNA ligase 1 OS=Homo sapiens OX=9606 GN=LIG1 PE=1 SV=1	3.35837	3.34566	3.38601	3.45972	3.41355	3.55228	3.58733	3.60417	3.61169	34	34	34	45	45	45	101.73	0	323.31	12616000000	67
P18887	P18887	DNA repair protein XRCC1	XRCC1	1150	sp|P18887|XRCC1_HUMAN DNA repair protein XRCC1 OS=Homo sapiens OX=9606 GN=XRCC1 PE=1 SV=3	-0.657656	-0.714272	-0.76696	-0.58917	-0.658323	-0.857615	-0.909134	-0.643736	-0.839991	3	3	3	6.6	6.6	6.6	69.497	0	2.8495	223710000	4
P19022;P55283	P19022;P55283	Cadherin-2;Cadherin-4	CDH2;CDH4	1151	sp|P19022|CADH2_HUMAN Cadherin-2 OS=Homo sapiens OX=9606 GN=CDH2 PE=1 SV=4;sp|P55283|CADH4_HUMAN Cadherin-4 OS=Homo sapiens OX=9606 GN=CDH4 PE=2 SV=2	-5.60819	-5.49891	-5.78862	-5.47542	-5.47214	-6.52005	-6.20879	-5.24966	-5.90245	2	2	2	3.5	3.5	3.5	99.808	0	2.9399	0	2
P19174	P19174	1-phosphatidylinositol 4,5-bisphosphate phosphodiesterase gamma-1	PLCG1	1153	sp|P19174|PLCG1_HUMAN 1-phosphatidylinositol 4,5-bisphosphate phosphodiesterase gamma-1 OS=Homo sapiens OX=9606 GN=PLCG1 PE=1 SV=1	3.34103	3.40843	3.43726	3.39374	3.43427	3.53276	3.47454	3.55895	3.4897	26	26	26	30.2	30.2	30.2	148.53	0	323.31	7037600000	43
P19338	P19338	Nucleolin	NCL	1154	sp|P19338|NUCL_HUMAN Nucleolin OS=Homo sapiens OX=9606 GN=NCL PE=1 SV=3	5.71888	5.73835	5.61395	5.75726	5.7367	5.75007	5.99789	6.08604	6.10957	20	20	20	28	28	28	76.613	0	323.31	67913000000	74
P19367;Q2TB90	P19367	Hexokinase-1	HK1	1155	sp|P19367|HXK1_HUMAN Hexokinase-1 OS=Homo sapiens OX=9606 GN=HK1 PE=1 SV=3	2.77682	2.84664	2.72585	2.73727	2.64826	2.61847	2.5082	2.35361	2.04748	21	20	20	27.6	26.7	26.7	102.48	0	323.31	6836100000	31
P19387	P19387	DNA-directed RNA polymerase II subunit RPB3	POLR2C	1156	sp|P19387|RPB3_HUMAN DNA-directed RNA polymerase II subunit RPB3 OS=Homo sapiens OX=9606 GN=POLR2C PE=1 SV=2	1.90715	1.96488	2.0034	1.70457	1.77165	1.77334	1.65867	1.73228	1.78943	10	10	10	46.5	46.5	46.5	31.441	0	323.31	3807800000	18
P19388	P19388	DNA-directed RNA polymerases I, II, and III subunit RPABC1	POLR2E	1157	sp|P19388|RPAB1_HUMAN DNA-directed RNA polymerases I, II, and III subunit RPABC1 OS=Homo sapiens OX=9606 GN=POLR2E PE=1 SV=4	1.41219	1.32855	1.37684	1.19049	1.20711	1.1648	1.11037	1.16356	1.26792	7	7	7	43.8	43.8	43.8	24.551	0	69.663	2911300000	13
P19404	P19404	NADH dehydrogenase [ubiquinone] flavoprotein 2, mitochondrial	NDUFV2	1158	sp|P19404|NDUV2_HUMAN NADH dehydrogenase [ubiquinone] flavoprotein 2, mitochondrial OS=Homo sapiens OX=9606 GN=NDUFV2 PE=1 SV=2	-2.61026	-2.83619	-2.77899	-2.00445	-2.02596	-1.85318	-2.18465	-2.11992	-2.16587	2	2	2	12	12	12	27.391	0	4.5363	42594000	3
P19419	P19419	ETS domain-containing protein Elk-1	ELK1	1159	sp|P19419|ELK1_HUMAN ETS domain-containing protein Elk-1 OS=Homo sapiens OX=9606 GN=ELK1 PE=1 SV=2	-2.94826	-2.6475	-2.68468	-3.00274	-3.04131	-2.74735	-2.83907	-2.783	-2.88719	2	2	2	4.7	4.7	4.7	44.887	0	15.695	0	2
P19447	P19447	TFIIH basal transcription factor complex helicase XPB subunit	ERCC3	1161	sp|P19447|ERCC3_HUMAN General transcription and DNA repair factor IIH helicase subunit XPB OS=Homo sapiens OX=9606 GN=ERCC3 PE=1 SV=1	-1.47703	-1.65665	-1.53142	-1.49475	-1.56016	-1.41447	-1.31689	-1.3849	-1.44028	4	4	4	9.3	9.3	9.3	89.277	0	60.818	126560000	8
P19474	P19474	E3 ubiquitin-protein ligase TRIM21	TRIM21	1162	sp|P19474|RO52_HUMAN E3 ubiquitin-protein ligase TRIM21 OS=Homo sapiens OX=9606 GN=TRIM21 PE=1 SV=1	-2.07241	-1.809	-2.05111	-1.83437	-1.87895	-1.97669	-2.24466	-2.26968	-2.45418	4	4	4	10.5	10.5	10.5	54.169	0	4.7021	224510000	4
P19525	P19525	Interferon-induced, double-stranded RNA-activated protein kinase	EIF2AK2	1163	sp|P19525|E2AK2_HUMAN Interferon-induced, double-stranded RNA-activated protein kinase OS=Homo sapiens OX=9606 GN=EIF2AK2 PE=1 SV=2	2.83769	2.71809	2.84345	3.37329	3.29402	3.32507	3.41755	3.38255	3.35285	11	11	11	26.7	26.7	26.7	62.094	0	71.355	4007100000	16
P19532;O75030;O14948	P19532	Transcription factor E3	TFE3	1164	sp|P19532|TFE3_HUMAN Transcription factor E3 OS=Homo sapiens OX=9606 GN=TFE3 PE=1 SV=4	0.27475	0.236207	0.210302	-0.134232	-0.0772858	-0.0151539	-0.130035	-0.0773792	-0.139387	4	4	4	7.8	7.8	7.8	61.52	0	3.8189	243810000	4
P19623	P19623	Spermidine synthase	SRM	1165	sp|P19623|SPEE_HUMAN Spermidine synthase OS=Homo sapiens OX=9606 GN=SRM PE=1 SV=1	2.07178	2.20649	2.44205	2.28169	2.22501	2.28252	2.1973	2.17805	2.13303	10	10	10	51	51	51	33.824	0	323.31	11685000000	31
P19784	P19784	Casein kinase II subunit alpha	CSNK2A2	1166	sp|P19784|CSK22_HUMAN Casein kinase II subunit alpha OS=Homo sapiens OX=9606 GN=CSNK2A2 PE=1 SV=1	2.91742	2.90513	2.995	3.162	2.94055	3.00814	2.97975	3.08905	3.00233	15	15	15	52.3	52.3	52.3	41.213	0	323.31	7008100000	34
P19793	P19793	Retinoic acid receptor RXR-alpha	RXRA	1167	sp|P19793|RXRA_HUMAN Retinoic acid receptor RXR-alpha OS=Homo sapiens OX=9606 GN=RXRA PE=1 SV=1	-2.15269	-2.1947	-2.1828	-2.31431	-2.35001	-2.23498	-2.18541	-2.31782	-2.00128	3	2	2	6.5	4.8	4.8	50.811	0	5.9641	252280000	3
P19838	P19838	Nuclear factor NF-kappa-B p105 subunit;Nuclear factor NF-kappa-B p50 subunit	NFKB1	1168	sp|P19838|NFKB1_HUMAN Nuclear factor NF-kappa-B p105 subunit OS=Homo sapiens OX=9606 GN=NFKB1 PE=1 SV=2	1.68279	1.77585	1.74941	1.67062	1.55999	1.67389	1.81282	1.7987	1.71829	17	17	17	24.7	24.7	24.7	105.35	0	323.31	1868100000	26
P20020;P23634;Q16720	P20020;P23634;Q16720	Plasma membrane calcium-transporting ATPase 1;Plasma membrane calcium-transporting ATPase 4;Plasma membrane calcium-transporting ATPase 3	ATP2B1;ATP2B4;ATP2B3	1169	sp|P20020|AT2B1_HUMAN Plasma membrane calcium-transporting ATPase 1 OS=Homo sapiens OX=9606 GN=ATP2B1 PE=1 SV=4;sp|P23634|AT2B4_HUMAN Plasma membrane calcium-transporting ATPase 4 OS=Homo sapiens OX=9606 GN=ATP2B4 PE=1 SV=2;sp|Q16720|AT2B3_HUMAN Plasma mem	-2.19144	-2.45766	-2.04858	-1.79825	-1.66744	-2.14123	-1.73026	-1.61361	-1.70762	2	2	1	3.3	3.3	1.9	134.68	0	53.244	101180000	3
P20042	P20042	Eukaryotic translation initiation factor 2 subunit 2	EIF2S2	1170	sp|P20042|IF2B_HUMAN Eukaryotic translation initiation factor 2 subunit 2 OS=Homo sapiens OX=9606 GN=EIF2S2 PE=1 SV=2	3.23029	3.1833	3.19205	3.38712	3.28727	3.32991	3.41245	3.32272	3.29768	21	21	20	52.9	52.9	52.6	38.388	0	323.31	19641000000	58
P20073	P20073	Annexin A7	ANXA7	1171	sp|P20073|ANXA7_HUMAN Annexin A7 OS=Homo sapiens OX=9606 GN=ANXA7 PE=1 SV=3	2.31515	2.45389	2.39022	2.16564	2.1702	2.36951	2.34975	2.5013	2.44487	12	12	12	28.7	28.7	28.7	52.739	0	268.53	12231000000	31
P20248;P78396	P20248	Cyclin-A2	CCNA2	1172	sp|P20248|CCNA2_HUMAN Cyclin-A2 OS=Homo sapiens OX=9606 GN=CCNA2 PE=1 SV=2	1.98987	1.8728	1.91879	1.47214	1.61177	1.5199	1.75326	1.79559	1.84439	6	6	6	19.2	19.2	19.2	48.55	0	43.337	1041800000	13
P20290	P20290	Transcription factor BTF3	BTF3	1173	sp|P20290|BTF3_HUMAN Transcription factor BTF3 OS=Homo sapiens OX=9606 GN=BTF3 PE=1 SV=1	5.23448	5.31837	5.38998	5.07023	5.14881	5.10277	5.20979	5.21941	5.15488	9	9	9	63.1	63.1	63.1	22.168	0	323.31	43815000000	73
P20337	P20337	Ras-related protein Rab-3B	RAB3B	1174	sp|P20337|RAB3B_HUMAN Ras-related protein Rab-3B OS=Homo sapiens OX=9606 GN=RAB3B PE=1 SV=2	-2.87878	-2.62549	-2.52633	-2.78467	-2.31464	-2.52063	-2.22053	-2.31625	-2.61635	1	1	1	7.3	7.3	7.3	24.758	0	5.8985	49063000	2
P20338	P20338	Ras-related protein Rab-4A	RAB4A	1175	sp|P20338|RAB4A_HUMAN Ras-related protein Rab-4A OS=Homo sapiens OX=9606 GN=RAB4A PE=1 SV=3	1.56911	1.66915	1.56609	1.496	1.63865	1.49275	1.42243	1.55105	1.36921	9	9	7	45	45	38.5	24.389	0	238.52	4784900000	11
P20339	P20339	Ras-related protein Rab-5A	RAB5A	1176	sp|P20339|RAB5A_HUMAN Ras-related protein Rab-5A OS=Homo sapiens OX=9606 GN=RAB5A PE=1 SV=2	0.580446	0.527024	0.466848	0.265112	0.521393	0.562815	0.302547	0.284718	0.410587	10	6	6	55.3	36.7	36.7	23.658	0	66.046	2274400000	12
P20340	P20340	Ras-related protein Rab-6A	RAB6A	1177	sp|P20340|RAB6A_HUMAN Ras-related protein Rab-6A OS=Homo sapiens OX=9606 GN=RAB6A PE=1 SV=3	0.691435	0.686584	0.492519	0.701851	0.635193	0.518284	0.964584	1.02712	0.693295	11	11	4	47.6	47.6	22.1	23.593	0	104.18	1658500000	17
P20585	P20585	DNA mismatch repair protein Msh3	MSH3	1178	sp|P20585|MSH3_HUMAN DNA mismatch repair protein Msh3 OS=Homo sapiens OX=9606 GN=MSH3 PE=1 SV=4	1.85855	1.7729	1.75976	2.25092	2.2318	2.19454	2.32403	2.20466	2.25418	19	19	19	19.5	19.5	19.5	127.41	0	296.04	2164500000	25
P20618	P20618	Proteasome subunit beta type-1	PSMB1	1179	sp|P20618|PSB1_HUMAN Proteasome subunit beta type-1 OS=Homo sapiens OX=9606 GN=PSMB1 PE=1 SV=2	0.861189	0.882087	0.899284	0.265167	0.0356731	0.0499821	0.142164	0.0425682	-0.0817566	4	4	4	22.4	22.4	22.4	26.489	0	81.472	762550000	6
P20645	P20645	Cation-dependent mannose-6-phosphate receptor	M6PR	1180	sp|P20645|MPRD_HUMAN Cation-dependent mannose-6-phosphate receptor OS=Homo sapiens OX=9606 GN=M6PR PE=1 SV=1	-0.255095	-0.208512	-0.10318	-0.244625	-0.241402	-0.011755	-0.361517	-0.168777	-0.349535	6	6	6	26	26	26	30.993	0	49.276	1002900000	10
P20700	P20700	Lamin-B1	LMNB1	1181	sp|P20700|LMNB1_HUMAN Lamin-B1 OS=Homo sapiens OX=9606 GN=LMNB1 PE=1 SV=2	1.81953	1.86403	1.84076	0.635357	0.666958	0.713371	0.41326	0.321098	0.248304	18	18	17	32.8	32.8	31.4	66.408	0	124.67	2100500000	26
P20719;P09067	P20719;P09067	Homeobox protein Hox-A5;Homeobox protein Hox-B5	HOXA5;HOXB5	1182	sp|P20719|HXA5_HUMAN Homeobox protein Hox-A5 OS=Homo sapiens OX=9606 GN=HOXA5 PE=1 SV=2;sp|P09067|HXB5_HUMAN Homeobox protein Hox-B5 OS=Homo sapiens OX=9606 GN=HOXB5 PE=1 SV=3	-1.95087	-1.94783	-1.98083	-2.12171	-1.91138	-2.14223	-1.95745	-2.00473	-1.91551	2	2	2	9.6	9.6	9.6	29.345	0	2.6219	50689000	4
P20810	P20810	Calpastatin	CAST	1183	sp|P20810|ICAL_HUMAN Calpastatin OS=Homo sapiens OX=9606 GN=CAST PE=1 SV=4	4.80263	4.83131	4.81487	4.94439	4.78825	4.88786	5.06413	5.02664	5.02806	25	25	25	47.7	47.7	47.7	76.572	0	323.31	33433000000	66
P20839	P20839	Inosine-5-monophosphate dehydrogenase 1	IMPDH1	1184	sp|P20839|IMDH1_HUMAN Inosine-5-monophosphate dehydrogenase 1 OS=Homo sapiens OX=9606 GN=IMPDH1 PE=1 SV=2	2.15863	2.11488	2.08743	2.16578	1.96142	2.12066	2.15069	2.04873	2.05407	11	11	11	27	27	27	55.405	0	199.81	2620900000	15
P20936	P20936	Ras GTPase-activating protein 1	RASA1	1185	sp|P20936|RASA1_HUMAN Ras GTPase-activating protein 1 OS=Homo sapiens OX=9606 GN=RASA1 PE=1 SV=1	1.46003	1.42106	1.46119	1.48444	1.39101	1.5954	1.55093	1.63624	1.53166	13	13	13	16.8	16.8	16.8	116.4	0	63.882	1659000000	20
P20962	P20962	Parathymosin	PTMS	1186	sp|P20962|PTMS_HUMAN Parathymosin OS=Homo sapiens OX=9606 GN=PTMS PE=1 SV=2	0.420149	0.36922	0.301081	0.565424	0.549608	0.494534	0.45583	0.458038	0.615118	5	5	5	23.5	23.5	23.5	11.53	0	105.07	11588000000	21
P21127;Q9UQ88	P21127;Q9UQ88	Cyclin-dependent kinase 11B;Cyclin-dependent kinase 11A	CDK11B;CDK11A	1187	sp|P21127|CD11B_HUMAN Cyclin-dependent kinase 11B OS=Homo sapiens OX=9606 GN=CDK11B PE=1 SV=4;sp|Q9UQ88|CD11A_HUMAN Cyclin-dependent kinase 11A OS=Homo sapiens OX=9606 GN=CDK11A PE=1 SV=4	1.32565	1.35392	1.39371	1.44229	1.484	1.58847	1.17415	1.14059	1.28867	6	6	6	8.4	8.4	8.4	92.619	0	8.9385	323350000	10
P21266	P21266	Glutathione S-transferase Mu 3	GSTM3	1188	sp|P21266|GSTM3_HUMAN Glutathione S-transferase Mu 3 OS=Homo sapiens OX=9606 GN=GSTM3 PE=1 SV=3	1.68709	1.94463	1.94337	2.12684	1.99977	2.07814	2.26206	2.17965	2.07475	11	11	11	53.8	53.8	53.8	26.559	0	197.49	5299700000	19
P21281;P15313	P21281	V-type proton ATPase subunit B, brain isoform	ATP6V1B2	1189	sp|P21281|VATB2_HUMAN V-type proton ATPase subunit B, brain isoform OS=Homo sapiens OX=9606 GN=ATP6V1B2 PE=1 SV=3	2.53804	2.60837	2.57831	2.65039	2.60048	2.62216	2.71907	2.67691	2.56136	20	20	20	54	54	54	56.5	0	323.31	13012000000	56
P21283	P21283	V-type proton ATPase subunit C 1	ATP6V1C1	1190	sp|P21283|VATC1_HUMAN V-type proton ATPase subunit C 1 OS=Homo sapiens OX=9606 GN=ATP6V1C1 PE=1 SV=4	1.06316	1.20725	1.11824	1.08293	1.11515	1.03645	1.04989	1.06104	1.11211	14	14	14	41.1	41.1	41.1	43.941	0	147.56	2542800000	17
P21291	P21291	Cysteine and glycine-rich protein 1	CSRP1	1191	sp|P21291|CSRP1_HUMAN Cysteine and glycine-rich protein 1 OS=Homo sapiens OX=9606 GN=CSRP1 PE=1 SV=3	-0.722258	-0.575847	-0.585905	-0.63483	-0.485836	-0.671791	-0.470875	-0.431566	-0.292631	3	3	3	25.4	25.4	25.4	20.567	0	9.1248	1270700000	7
P21333	P21333	Filamin-A	FLNA	1192	sp|P21333|FLNA_HUMAN Filamin-A OS=Homo sapiens OX=9606 GN=FLNA PE=1 SV=4	5.85622	6.02151	6.0067	6.0299	5.93297	5.86481	5.93031	5.90613	5.84564	97	97	90	44.2	44.2	41.9	280.74	0	323.31	90410000000	223
P21359	P21359	Neurofibromin;Neurofibromin truncated	NF1	1193	sp|P21359|NF1_HUMAN Neurofibromin OS=Homo sapiens OX=9606 GN=NF1 PE=1 SV=2	2.04558	1.85302	1.9387	2.10389	1.99821	1.9844	1.65108	1.6676	1.51645	21	21	21	10.6	10.6	10.6	319.37	0	323.31	756120000	31
P21399;O00408	P21399	Cytoplasmic aconitate hydratase	ACO1	1195	sp|P21399|ACOHC_HUMAN Cytoplasmic aconitate hydratase OS=Homo sapiens OX=9606 GN=ACO1 PE=1 SV=3	2.62526	2.62646	2.56494	2.47377	2.45682	2.42032	2.45154	2.72993	2.51341	18	18	18	28.5	28.5	28.5	98.398	0	190.01	5561100000	26
P21580	P21580	Tumor necrosis factor alpha-induced protein 3;A20p50;A20p37	TNFAIP3	1196	sp|P21580|TNAP3_HUMAN Tumor necrosis factor alpha-induced protein 3 OS=Homo sapiens OX=9606 GN=TNFAIP3 PE=1 SV=1	-4.66338	-4.62603	-4.72058	-4.65771	-4.95073	-4.85259	-4.54061	-4.59144	-4.93811	2	2	2	2.9	2.9	2.9	89.613	0	28.924	35249000	2
P21673	P21673	Diamine acetyltransferase 1	SAT1	1197	sp|P21673|SAT1_HUMAN Diamine acetyltransferase 1 OS=Homo sapiens OX=9606 GN=SAT1 PE=1 SV=1	-3.35986	-3.33247	-3.24341	-3.70702	-3.64153	-3.26005	-2.74287	-1.98642	-2.87451	1	1	1	5.8	5.8	5.8	20.024	0	2.3669	53696000	1
P21675;Q8IZX4	P21675;Q8IZX4	Transcription initiation factor TFIID subunit 1;Transcription initiation factor TFIID subunit 1-like	TAF1;TAF1L	1198	sp|P21675|TAF1_HUMAN Transcription initiation factor TFIID subunit 1 OS=Homo sapiens OX=9606 GN=TAF1 PE=1 SV=2;sp|Q8IZX4|TAF1L_HUMAN Transcription initiation factor TFIID subunit 1-like OS=Homo sapiens OX=9606 GN=TAF1L PE=1 SV=1	-2.85269	-2.82828	-2.79335	-2.63653	-2.72929	-2.65542	-2.73457	-1.70033	-2.48346	2	2	2	0.9	0.9	0.9	212.67	0.0099478	1.0676	2633900000	3
P21695	P21695	Glycerol-3-phosphate dehydrogenase [NAD(+)], cytoplasmic	GPD1	1199	sp|P21695|GPDA_HUMAN Glycerol-3-phosphate dehydrogenase [NAD(+)], cytoplasmic OS=Homo sapiens OX=9606 GN=GPD1 PE=1 SV=4	-1.48715	-1.37207	-1.6264	-1.39973	-1.49637	-1.61314	-1.37739	-1.51033	-1.63356	2	2	2	6.6	6.6	6.6	37.567	0	3.9342	129640000	3
P21926	P21926	CD9 antigen	CD9	1200	sp|P21926|CD9_HUMAN CD9 antigen OS=Homo sapiens OX=9606 GN=CD9 PE=1 SV=4	-0.0336246	0.105947	-0.174976	-0.0949554	-0.234961	-0.233692	0.0485439	0.219772	-0.106165	1	1	1	4.4	4.4	4.4	25.416	0.0038714	1.4392	401820000	3
P21964	P21964	Catechol O-methyltransferase	COMT	1201	sp|P21964|COMT_HUMAN Catechol O-methyltransferase OS=Homo sapiens OX=9606 GN=COMT PE=1 SV=2	1.45887	1.60011	1.54587	1.90649	1.71578	1.75696	1.89767	1.75387	1.90758	5	5	5	28.8	28.8	28.8	30.037	0	126.8	490280000	7
P21980	P21980	Protein-glutamine gamma-glutamyltransferase 2	TGM2	1202	sp|P21980|TGM2_HUMAN Protein-glutamine gamma-glutamyltransferase 2 OS=Homo sapiens OX=9606 GN=TGM2 PE=1 SV=2	-1.56892	-1.66094	-1.41866	-1.40749	-1.58942	-1.4045	-1.3068	-0.972075	-1.20056	4	4	3	7.3	7.3	6	77.328	0	4.8661	115840000	5
P22059	P22059	Oxysterol-binding protein 1	OSBP	1204	sp|P22059|OSBP1_HUMAN Oxysterol-binding protein 1 OS=Homo sapiens OX=9606 GN=OSBP PE=1 SV=1	2.54526	2.63354	2.59278	3.15423	3.0991	3.15082	3.15597	3.10028	3.24987	18	18	17	27.9	27.9	25.9	89.42	0	258.54	5561100000	34
P22061	P22061	Protein-L-isoaspartate(D-aspartate) O-methyltransferase	PCMT1	1205	sp|P22061|PIMT_HUMAN Protein-L-isoaspartate(D-aspartate) O-methyltransferase OS=Homo sapiens OX=9606 GN=PCMT1 PE=1 SV=4	2.89343	3.56889	3.14097	3.05372	2.72107	2.76937	2.58001	2.73662	2.67792	9	9	9	57.7	57.7	57.7	24.636	0	310.98	5913000000	12
P22087	P22087	rRNA 2-O-methyltransferase fibrillarin	FBL	1206	sp|P22087|FBRL_HUMAN rRNA 2-O-methyltransferase fibrillarin OS=Homo sapiens OX=9606 GN=FBL PE=1 SV=2	2.99563	2.79512	2.95349	2.74156	2.72546	2.6422	2.55475	2.36363	2.47379	9	9	9	36.4	36.4	36.4	33.784	0	198.85	4793800000	16
P22102	P22102	Trifunctional purine biosynthetic protein adenosine-3;Phosphoribosylamine--glycine ligase;Phosphoribosylformylglycinamidine cyclo-ligase;Phosphoribosylglycinamide formyltransferase	GART	1207	sp|P22102|PUR2_HUMAN Trifunctional purine biosynthetic protein adenosine-3 OS=Homo sapiens OX=9606 GN=GART PE=1 SV=1	5.60061	5.68162	5.65566	5.81229	5.73264	5.74689	5.79402	5.70946	5.7785	37	37	37	49	49	49	107.77	0	323.31	92445000000	145
P22234	P22234	Multifunctional protein ADE2;Phosphoribosylaminoimidazole-succinocarboxamide synthase;Phosphoribosylaminoimidazole carboxylase	PAICS	1208	sp|P22234|PUR6_HUMAN Bifunctional phosphoribosylaminoimidazole carboxylase/phosphoribosylaminoimidazole succinocarboxamide synthetase OS=Homo sapiens OX=9606 GN=PAICS PE=1 SV=3	6.15339	6.18951	6.22759	6.35258	6.16406	6.18247	6.16404	6.35716	6.28008	20	20	20	51.1	51.1	51.1	47.079	0	323.31	149300000000	127
P22307	P22307	Non-specific lipid-transfer protein	SCP2	1209	sp|P22307|SCP2_HUMAN Sterol carrier protein 2 OS=Homo sapiens OX=9606 GN=SCP2 PE=1 SV=2	-2.73793	-2.86302	-2.98796	-4.04471	-4.81378	-4.03232	-4.20105	-3.91828	-4.72162	2	2	2	3.7	3.7	3.7	58.993	0	2.2978	45618000	2
P22314	P22314	Ubiquitin-like modifier-activating enzyme 1	UBA1	1210	sp|P22314|UBA1_HUMAN Ubiquitin-like modifier-activating enzyme 1 OS=Homo sapiens OX=9606 GN=UBA1 PE=1 SV=3	7.27553	7.30949	7.31517	7.48504	7.4552	7.54997	7.49436	7.6062	7.56892	40	40	40	48.3	48.3	48.3	117.85	0	323.31	231140000000	268
P22392;O60361	P22392;O60361	Nucleoside diphosphate kinase B;Putative nucleoside diphosphate kinase	NME2;NME2P1	1211	sp|P22392|NDKB_HUMAN Nucleoside diphosphate kinase B OS=Homo sapiens OX=9606 GN=NME2 PE=1 SV=1;sp|O60361|NDK8_HUMAN Putative nucleoside diphosphate kinase OS=Homo sapiens OX=9606 GN=NME2P1 PE=5 SV=1	4.73868	4.96758	4.99673	4.88284	4.72257	4.62066	4.68441	4.62617	4.56376	14	14	8	77.6	77.6	46.7	17.298	0	234.77	80720000000	48
P22528;P35321	P22528;P35321	Cornifin-B;Cornifin-A	SPRR1B;SPRR1A	1212	sp|P22528|SPR1B_HUMAN Cornifin-B OS=Homo sapiens OX=9606 GN=SPRR1B PE=1 SV=2;sp|P35321|SPR1A_HUMAN Cornifin-A OS=Homo sapiens OX=9606 GN=SPRR1A PE=1 SV=2	-6.62209	-5.50559	-2.57863	-3.41966	-0.87071	-3.9469	-5.02108	-1.71576	-1.6141	2	2	2	34.8	34.8	34.8	9.8875	0	3.3585	18404000	4
P22626	P22626	Heterogeneous nuclear ribonucleoproteins A2/B1	HNRNPA2B1	1213	sp|P22626|ROA2_HUMAN Heterogeneous nuclear ribonucleoproteins A2/B1 OS=Homo sapiens OX=9606 GN=HNRNPA2B1 PE=1 SV=2	3.53312	3.42775	3.51674	3.01613	3.05132	2.9931	3.16504	3.2491	3.1341	11	10	10	33.7	31.2	31.2	37.429	0	151.81	15571000000	14
P22670	P22670	MHC class II regulatory factor RFX1	RFX1	1214	sp|P22670|RFX1_HUMAN MHC class II regulatory factor RFX1 OS=Homo sapiens OX=9606 GN=RFX1 PE=1 SV=2	0.242935	0.258708	0.224295	0.104927	0.303011	0.383608	0.393709	0.295254	0.268824	9	9	9	11.8	11.8	11.8	104.76	0	92.091	489460000	13
P22681	P22681	E3 ubiquitin-protein ligase CBL	CBL	1215	sp|P22681|CBL_HUMAN E3 ubiquitin-protein ligase CBL OS=Homo sapiens OX=9606 GN=CBL PE=1 SV=2	1.44517	1.46954	1.42651	1.54248	1.43174	1.45725	1.50881	1.58919	1.45134	18	18	18	29.4	29.4	29.4	99.632	0	323.31	2436000000	28
P22694	P22694	cAMP-dependent protein kinase catalytic subunit beta	PRKACB	1216	sp|P22694|KAPCB_HUMAN cAMP-dependent protein kinase catalytic subunit beta OS=Homo sapiens OX=9606 GN=PRKACB PE=1 SV=2	0.516809	0.465081	0.475235	0.748167	0.740601	0.815678	0.897955	0.936222	0.962606	10	10	5	27.6	27.6	19.1	40.622	0	176.28	4898400000	15
P22695	P22695	Cytochrome b-c1 complex subunit 2, mitochondrial	UQCRC2	1217	sp|P22695|QCR2_HUMAN Cytochrome b-c1 complex subunit 2, mitochondrial OS=Homo sapiens OX=9606 GN=UQCRC2 PE=1 SV=3	-1.65308	-1.54174	-1.67646	0.943731	0.936659	0.976337	-0.30662	-0.684452	-0.595596	2	2	2	6	6	6	48.442	0	42.594	200430000	6
P23025	P23025	DNA repair protein complementing XP-A cells	XPA	1218	sp|P23025|XPA_HUMAN DNA repair protein complementing XP-A cells OS=Homo sapiens OX=9606 GN=XPA PE=1 SV=1	-1.01838	-1.18564	-0.876923	-1.07874	-1.04706	-0.566799	-0.64258	-1.09214	-0.787344	2	2	2	15.8	15.8	15.8	31.368	0	33.889	462420000	3
P23193	P23193	Transcription elongation factor A protein 1	TCEA1	1219	sp|P23193|TCEA1_HUMAN Transcription elongation factor A protein 1 OS=Homo sapiens OX=9606 GN=TCEA1 PE=1 SV=2	1.11279	1.02728	0.984129	1.18008	1.02406	1.1012	1.32435	1.17164	1.18014	14	14	13	47.2	47.2	42.9	33.969	0	323.31	10137000000	22
P23246	P23246	Splicing factor, proline- and glutamine-rich	SFPQ	1220	sp|P23246|SFPQ_HUMAN Splicing factor, proline- and glutamine-rich OS=Homo sapiens OX=9606 GN=SFPQ PE=1 SV=2	2.02293	1.82989	1.90879	1.85589	2.12801	2.03755	2.20242	2.20234	2.23727	13	13	13	22.6	22.6	22.6	76.149	0	323.31	4305500000	21
P23258;Q9NRH3	P23258;Q9NRH3	Tubulin gamma-1 chain;Tubulin gamma-2 chain	TUBG1;TUBG2	1221	sp|P23258|TBG1_HUMAN Tubulin gamma-1 chain OS=Homo sapiens OX=9606 GN=TUBG1 PE=1 SV=2;sp|Q9NRH3|TBG2_HUMAN Tubulin gamma-2 chain OS=Homo sapiens OX=9606 GN=TUBG2 PE=2 SV=1	1.52186	1.45368	1.48109	1.46915	1.44634	1.39763	1.4972	1.37517	1.46089	7	7	7	17.7	17.7	17.7	51.169	0	107.88	1969000000	12
P23284	P23284	Peptidyl-prolyl cis-trans isomerase B	PPIB	1222	sp|P23284|PPIB_HUMAN Peptidyl-prolyl cis-trans isomerase B OS=Homo sapiens OX=9606 GN=PPIB PE=1 SV=2	0.808872	0.877772	0.989346	0.742039	0.729837	0.575693	0.810852	0.495459	0.516909	9	9	9	41.2	41.2	41.2	23.742	0	34.053	2401800000	10
P23368	P23368	NAD-dependent malic enzyme, mitochondrial	ME2	1223	sp|P23368|MAOM_HUMAN NAD-dependent malic enzyme, mitochondrial OS=Homo sapiens OX=9606 GN=ME2 PE=1 SV=1	-2.31446	-2.27606	-2.10382	-1.08735	-1.22722	-1.2489	-1.61609	-1.62483	-1.77065	4	4	4	10.4	10.4	10.4	65.443	0	87.212	220700000	4
P23381	P23381	Tryptophan--tRNA ligase, cytoplasmic;T1-TrpRS;T2-TrpRS	WARS	1224	sp|P23381|SYWC_HUMAN Tryptophan--tRNA ligase, cytoplasmic OS=Homo sapiens OX=9606 GN=WARS1 PE=1 SV=2	6.25815	6.37173	6.30263	6.58949	6.44871	6.47218	6.54992	6.56937	6.59371	23	23	23	61.1	61.1	61.1	53.165	0	323.31	57388000000	84
P23396	P23396	40S ribosomal protein S3	RPS3	1225	sp|P23396|RS3_HUMAN 40S ribosomal protein S3 OS=Homo sapiens OX=9606 GN=RPS3 PE=1 SV=2	3.82339	3.78758	4.12994	4.57332	4.34769	4.32673	4.34777	4.20024	4.30143	14	14	14	67.1	67.1	67.1	26.688	0	323.31	21902000000	34
P23443	P23443	Ribosomal protein S6 kinase beta-1	RPS6KB1	1226	sp|P23443|KS6B1_HUMAN Ribosomal protein S6 kinase beta-1 OS=Homo sapiens OX=9606 GN=RPS6KB1 PE=1 SV=2	-1.16038	-1.14627	-1.09663	-1.07087	-0.908968	-0.928576	-0.932558	-1.04542	-1.00193	3	3	3	6.9	6.9	6.9	59.139	0	2.938	348100000	5
P23508	P23508	Colorectal mutant cancer protein	MCC	1227	sp|P23508|CRCM_HUMAN Colorectal mutant cancer protein OS=Homo sapiens OX=9606 GN=MCC PE=1 SV=2	0.70145	0.693406	0.595797	0.506742	0.393562	0.434345	0.454113	0.200281	0.37715	10	10	10	18.6	18.6	18.6	93.026	0	55.384	946090000	15
P23511	P23511	Nuclear transcription factor Y subunit alpha	NFYA	1228	sp|P23511|NFYA_HUMAN Nuclear transcription factor Y subunit alpha OS=Homo sapiens OX=9606 GN=NFYA PE=1 SV=2	1.43813	1.43124	1.48853	1.69123	1.49403	1.5535	1.71581	1.42195	1.80651	2	2	2	11.5	11.5	11.5	36.876	0	26.997	1053800000	3
P23526	P23526	Adenosylhomocysteinase	AHCY	1229	sp|P23526|SAHH_HUMAN Adenosylhomocysteinase OS=Homo sapiens OX=9606 GN=AHCY PE=1 SV=4	3.07677	3.06256	3.13041	3.2526	3.08254	2.91405	3.11386	3.17334	3.06553	21	21	21	43.8	43.8	43.8	47.716	0	246.88	19748000000	47
P23528	P23528	Cofilin-1	CFL1	1230	sp|P23528|COF1_HUMAN Cofilin-1 OS=Homo sapiens OX=9606 GN=CFL1 PE=1 SV=3	6.29553	6.26428	6.25907	6.28679	6.42831	6.44017	6.39836	6.41604	6.34482	19	19	15	81.3	81.3	60.2	18.502	0	323.31	163380000000	130
P23588	P23588	Eukaryotic translation initiation factor 4B	EIF4B	1231	sp|P23588|IF4B_HUMAN Eukaryotic translation initiation factor 4B OS=Homo sapiens OX=9606 GN=EIF4B PE=1 SV=2	1.56219	1.63	1.59318	1.68538	1.65391	1.65012	1.62179	1.71673	1.57732	13	13	13	25.9	25.9	25.9	69.15	0	323.31	17574000000	36
P23610	P23610	Factor VIII intron 22 protein	F8A1	1232	sp|P23610|HAP40_HUMAN 40-kDa huntingtin-associated protein OS=Homo sapiens OX=9606 GN=F8A3 PE=1 SV=2	0.800272	0.722459	0.761631	0.953304	0.810989	0.840343	0.937351	0.844067	0.718025	6	6	5	26.7	26.7	20.2	39.103	0	14.022	1356500000	8
P23919	P23919	Thymidylate kinase	DTYMK	1233	sp|P23919|KTHY_HUMAN Thymidylate kinase OS=Homo sapiens OX=9606 GN=DTYMK PE=1 SV=4	2.76692	2.76175	2.74098	2.85836	2.87445	2.76288	2.89829	2.86914	2.92736	10	10	10	55.2	55.2	55.2	23.819	0	27.433	13228000000	18
P23921	P23921	Ribonucleoside-diphosphate reductase large subunit	RRM1	1234	sp|P23921|RIR1_HUMAN Ribonucleoside-diphosphate reductase large subunit OS=Homo sapiens OX=9606 GN=RRM1 PE=1 SV=1	4.95402	5.00316	4.95844	5.02926	4.88008	4.87931	4.94802	4.89753	4.90832	28	28	28	42.3	42.3	42.3	90.069	0	323.31	31524000000	66
P24385;P30281;P30279	P24385;P30281;P30279	G1/S-specific cyclin-D1;G1/S-specific cyclin-D3;G1/S-specific cyclin-D2	CCND1;CCND3;CCND2	1235	sp|P24385|CCND1_HUMAN G1/S-specific cyclin-D1 OS=Homo sapiens OX=9606 GN=CCND1 PE=1 SV=1;sp|P30281|CCND3_HUMAN G1/S-specific cyclin-D3 OS=Homo sapiens OX=9606 GN=CCND3 PE=1 SV=2;sp|P30279|CCND2_HUMAN G1/S-specific cyclin-D2 OS=Homo sapiens OX=9606 GN=CCND2	-2.53464	-2.61898	-2.79887	-4.22029	-4.31365	-3.92467	-4.11022	-3.92513	-4.66003	2	2	2	9.8	9.8	9.8	33.729	0	2.8858	13365000	2
P24386	P24386	Rab proteins geranylgeranyltransferase component A 1	CHM	1236	sp|P24386|RAE1_HUMAN Rab proteins geranylgeranyltransferase component A 1 OS=Homo sapiens OX=9606 GN=CHM PE=1 SV=3	-1.2611	-1.21212	-1.2345	-1.06653	-1.39354	-1.25904	-1.25975	-0.981922	-1.20959	6	5	5	15	13.8	13.8	73.475	0	124.8	1486900000	11
P24534	P24534	Elongation factor 1-beta	EEF1B2	1237	sp|P24534|EF1B_HUMAN Elongation factor 1-beta OS=Homo sapiens OX=9606 GN=EEF1B2 PE=1 SV=3	6.45436	6.59076	6.51412	6.64392	6.60237	6.50551	6.65329	6.75762	6.67837	11	8	8	67.1	58.7	58.7	24.763	0	235.32	62375000000	55
P24666	P24666	Low molecular weight phosphotyrosine protein phosphatase	ACP1	1238	sp|P24666|PPAC_HUMAN Low molecular weight phosphotyrosine protein phosphatase OS=Homo sapiens OX=9606 GN=ACP1 PE=1 SV=3	1.83708	1.99996	1.77394	2.13597	2.10188	1.95892	1.91954	2.27623	2.13133	6	6	6	48.1	48.1	48.1	18.042	0	49.832	7890200000	16
P24723	P24723	Protein kinase C eta type	PRKCH	1239	sp|P24723|KPCL_HUMAN Protein kinase C eta type OS=Homo sapiens OX=9606 GN=PRKCH PE=1 SV=4	-1.01359	-0.912759	-0.68297	-0.793037	-0.733311	-0.771671	-0.787004	-0.71945	-0.897058	9	9	9	14.9	14.9	14.9	77.828	0	35.742	577600000	10
P24752	P24752	Acetyl-CoA acetyltransferase, mitochondrial	ACAT1	1240	sp|P24752|THIL_HUMAN Acetyl-CoA acetyltransferase, mitochondrial OS=Homo sapiens OX=9606 GN=ACAT1 PE=1 SV=1	-1.06967	-1.32274	-1.61919	-1.38016	-1.20017	-1.20279	-0.604738	-0.93479	-0.995842	4	4	4	14.3	14.3	14.3	45.199	0	17.92	100460000	5
P24863	P24863	Cyclin-C	CCNC	1241	sp|P24863|CCNC_HUMAN Cyclin-C OS=Homo sapiens OX=9606 GN=CCNC PE=1 SV=2	-2.92595	-2.69683	-2.17791	-2.67358	-2.35924	-2.36449	-2.81201	-2.26809	-2.62522	2	2	2	12.4	12.4	12.4	33.242	0	6.1035	130360000	2
P24864	P24864	G1/S-specific cyclin-E1	CCNE1	1242	sp|P24864|CCNE1_HUMAN G1/S-specific cyclin-E1 OS=Homo sapiens OX=9606 GN=CCNE1 PE=1 SV=2	-0.196846	-0.184987	-0.159908	-0.636696	-0.627592	-0.585819	-0.712732	-0.663462	-0.640423	4	4	4	14.6	14.6	14.6	47.077	0	38.305	245170000	7
P24928	P24928	DNA-directed RNA polymerase II subunit RPB1	POLR2A	1243	sp|P24928|RPB1_HUMAN DNA-directed RNA polymerase II subunit RPB1 OS=Homo sapiens OX=9606 GN=POLR2A PE=1 SV=2	2.67596	2.6008	2.64448	2.56619	2.53878	2.60474	2.60493	2.53551	2.51917	26	26	26	17.8	17.8	17.8	217.17	0	232.05	3990000000	44
P24941;Q96Q40	P24941	Cyclin-dependent kinase 2	CDK2	1244	sp|P24941|CDK2_HUMAN Cyclin-dependent kinase 2 OS=Homo sapiens OX=9606 GN=CDK2 PE=1 SV=2	2.28454	2.33705	2.30733	2.2784	2.39707	2.3633	2.48894	2.45956	2.44395	12	10	9	45.6	39.3	34.6	33.929	0	150.57	4831600000	14
P25054	P25054	Adenomatous polyposis coli protein	APC	1245	sp|P25054|APC_HUMAN Adenomatous polyposis coli protein OS=Homo sapiens OX=9606 GN=APC PE=1 SV=2	-1.05264	-1.13689	-1.06697	-1.17345	-0.919043	-1.07445	-0.976437	-1.2129	-1.31721	10	10	10	4.7	4.7	4.7	311.64	0	224.6	280190000	12
P25098;P35626	P25098	Beta-adrenergic receptor kinase 1	ADRBK1	1246	sp|P25098|ARBK1_HUMAN Beta-adrenergic receptor kinase 1 OS=Homo sapiens OX=9606 GN=GRK2 PE=1 SV=2	1.38181	1.45545	1.41948	1.35392	1.34587	1.43771	1.35778	1.26894	1.34118	7	7	7	16	16	16	79.573	0	69.37	568950000	12
P25205	P25205	DNA replication licensing factor MCM3	MCM3	1247	sp|P25205|MCM3_HUMAN DNA replication licensing factor MCM3 OS=Homo sapiens OX=9606 GN=MCM3 PE=1 SV=3	5.09048	5.02272	5.04039	4.88383	4.87621	4.92825	4.92364	4.76593	4.95098	31	31	31	49.1	49.1	49.1	90.98	0	323.31	48875000000	84
P25325	P25325	3-mercaptopyruvate sulfurtransferase	MPST	1248	sp|P25325|THTM_HUMAN 3-mercaptopyruvate sulfurtransferase OS=Homo sapiens OX=9606 GN=MPST PE=1 SV=3	2.34103	2.20154	2.07952	2.45127	2.39987	2.31295	2.45639	2.50142	2.2547	9	9	9	45.5	45.5	45.5	33.178	0	123.37	11285000000	13
P25398	P25398	40S ribosomal protein S12	RPS12	1249	sp|P25398|RS12_HUMAN 40S ribosomal protein S12 OS=Homo sapiens OX=9606 GN=RPS12 PE=1 SV=3	2.76749	2.83316	2.86525	3.18608	3.34708	3.17297	3.32496	3.29072	3.10896	5	5	5	48.5	48.5	48.5	14.515	0	74.154	11838000000	10
P25440	P25440	Bromodomain-containing protein 2	BRD2	1250	sp|P25440|BRD2_HUMAN Bromodomain-containing protein 2 OS=Homo sapiens OX=9606 GN=BRD2 PE=1 SV=2	-5.30208	-5.08351	-5.51564	-5.18105	-5.4099	-4.95585	-5.06137	-5.14021	-4.86457	1	1	1	1.6	1.6	1.6	88.06	0	234.79	49419000	3
P25445	P25445	Tumor necrosis factor receptor superfamily member 6	FAS	1251	sp|P25445|TNR6_HUMAN Tumor necrosis factor receptor superfamily member 6 OS=Homo sapiens OX=9606 GN=FAS PE=1 SV=1	-7.22068	-6.9579	-7.02894	-8.26209	-7.87427	-7.19398	-7.39065	-8.09787	-7.2358	1	1	1	3.6	3.6	3.6	37.732	0	6.7694	5871200	2
P25490	P25490	Transcriptional repressor protein YY1	YY1	1252	sp|P25490|TYY1_HUMAN Transcriptional repressor protein YY1 OS=Homo sapiens OX=9606 GN=YY1 PE=1 SV=2	-1.52697	-1.86646	-1.82525	-1.22627	-1.39394	-1.35805	-1.16193	-1.36889	-1.38553	5	5	4	15.9	15.9	13.8	44.712	0	27.646	321190000	6
P25685	P25685	DnaJ homolog subfamily B member 1	DNAJB1	1253	sp|P25685|DNJB1_HUMAN DnaJ homolog subfamily B member 1 OS=Homo sapiens OX=9606 GN=DNAJB1 PE=1 SV=4	4.77437	4.77676	4.89539	4.79584	4.78024	4.80543	5.06046	5.03943	5.08973	15	15	14	44.4	44.4	40.9	38.044	0	126.35	18781000000	30
P25686	P25686	DnaJ homolog subfamily B member 2	DNAJB2	1254	sp|P25686|DNJB2_HUMAN DnaJ homolog subfamily B member 2 OS=Homo sapiens OX=9606 GN=DNAJB2 PE=1 SV=3	-1.95572	-1.75458	-1.71572	-2.06093	-2.1924	-1.97439	-2.31572	-2.25476	-2.22348	4	3	3	14.5	11.4	11.4	35.58	0	5.8461	73711000	4
P25705	P25705	ATP synthase subunit alpha, mitochondrial	ATP5A1	1255	sp|P25705|ATPA_HUMAN ATP synthase subunit alpha, mitochondrial OS=Homo sapiens OX=9606 GN=ATP5F1A PE=1 SV=1	-0.278929	-0.516044	-0.558577	2.65241	2.5152	2.519	0.981447	0.844105	0.856705	9	9	9	21	21	21	59.75	0	323.31	1402200000	14
P25786	P25786	Proteasome subunit alpha type-1	PSMA1	1256	sp|P25786|PSA1_HUMAN Proteasome subunit alpha type-1 OS=Homo sapiens OX=9606 GN=PSMA1 PE=1 SV=1	1.9992	2.04167	2.08386	2.00629	2.16691	2.16996	2.19365	2.23327	2.29388	12	12	12	47.9	47.9	47.9	29.555	0	54.179	12696000000	24
P25787	P25787	Proteasome subunit alpha type-2	PSMA2	1257	sp|P25787|PSA2_HUMAN Proteasome subunit alpha type-2 OS=Homo sapiens OX=9606 GN=PSMA2 PE=1 SV=2	1.02645	1.07301	1.16514	0.635141	0.649696	0.492807	0.578722	0.485119	0.500134	5	5	5	34.2	34.2	34.2	25.898	0	50.271	953620000	7
P25788	P25788	Proteasome subunit alpha type-3	PSMA3	1258	sp|P25788|PSA3_HUMAN Proteasome subunit alpha type-3 OS=Homo sapiens OX=9606 GN=PSMA3 PE=1 SV=2	0.88265	0.901023	0.830717	0.904083	0.676991	0.750082	0.748514	0.77779	0.61536	6	6	6	25.5	25.5	25.5	28.433	0	54.241	566880000	14
P25789	P25789	Proteasome subunit alpha type-4	PSMA4	1259	sp|P25789|PSA4_HUMAN Proteasome subunit alpha type-4 OS=Homo sapiens OX=9606 GN=PSMA4 PE=1 SV=1	1.08646	1.16267	1.12487	0.730429	0.629175	0.595015	0.51664	0.646151	0.640055	8	8	8	40.2	40.2	40.2	29.483	0	67.877	7622700000	15
P26038	P26038	Moesin	MSN	1261	sp|P26038|MOES_HUMAN Moesin OS=Homo sapiens OX=9606 GN=MSN PE=1 SV=3	2.11145	2.29503	2.32358	2.42468	2.36275	2.45347	2.47309	2.42871	2.42047	24	18	18	43.2	33.6	33.6	67.819	0	323.31	11790000000	50
P26196	P26196	Probable ATP-dependent RNA helicase DDX6	DDX6	1262	sp|P26196|DDX6_HUMAN Probable ATP-dependent RNA helicase DDX6 OS=Homo sapiens OX=9606 GN=DDX6 PE=1 SV=2	3.31956	3.29231	3.28568	3.26923	3.28085	3.14152	3.2431	3.22343	3.10853	18	18	18	51.1	51.1	51.1	54.416	0	265.08	12862000000	45
P26232	P26232	Catenin alpha-2	CTNNA2	1263	sp|P26232|CTNA2_HUMAN Catenin alpha-2 OS=Homo sapiens OX=9606 GN=CTNNA2 PE=1 SV=5	0.525459	0.641101	0.501829	-0.0459385	-0.0130844	-0.0239429	-0.0400829	0.187101	0.00885963	6	1	1	8.2	1.9	1.9	105.31	0	96.37	433920000	1
P26358	P26358	DNA (cytosine-5)-methyltransferase 1	DNMT1	1264	sp|P26358|DNMT1_HUMAN DNA (cytosine-5)-methyltransferase 1 OS=Homo sapiens OX=9606 GN=DNMT1 PE=1 SV=2	4.07981	4.07297	4.10123	4.0862	4.12273	4.13236	4.21012	4.26867	4.2634	51	51	51	36.8	36.8	36.8	183.16	0	323.31	20127000000	105
P26368	P26368	Splicing factor U2AF 65 kDa subunit	U2AF2	1265	sp|P26368|U2AF2_HUMAN Splicing factor U2AF 65 kDa subunit OS=Homo sapiens OX=9606 GN=U2AF2 PE=1 SV=4	0.692331	0.673856	1.01636	0.769997	0.783794	0.834101	0.913574	0.780905	1.03235	6	6	6	20	20	20	53.5	0	39.102	2089100000	8
P26373	P26373	60S ribosomal protein L13	RPL13	1266	sp|P26373|RL13_HUMAN 60S ribosomal protein L13 OS=Homo sapiens OX=9606 GN=RPL13 PE=1 SV=4	1.17917	1.08122	1.12664	1.37852	1.49112	1.39045	1.28901	1.29072	1.27379	7	7	7	29.9	29.9	29.9	24.261	0	72.805	11737000000	20
P26374	P26374	Rab proteins geranylgeranyltransferase component A 2	CHML	1267	sp|P26374|RAE2_HUMAN Rab proteins geranylgeranyltransferase component A 2 OS=Homo sapiens OX=9606 GN=CHML PE=1 SV=2	-0.369017	-0.242822	-0.265205	-0.204268	-0.417694	-0.341093	-0.235411	0.029604	-0.483873	10	10	9	18.4	18.4	17.2	74.071	0	215.23	1331800000	13
P26583	P26583	High mobility group protein B2	HMGB2	1268	sp|P26583|HMGB2_HUMAN High mobility group protein B2 OS=Homo sapiens OX=9606 GN=HMGB2 PE=1 SV=2	1.05323	1.28036	1.44291	1.90478	1.71247	2.07578	2.19608	2.1415	2.10125	5	5	5	18.7	18.7	18.7	24.033	0	43.611	35624000000	22
P26599	P26599	Polypyrimidine tract-binding protein 1	PTBP1	1269	sp|P26599|PTBP1_HUMAN Polypyrimidine tract-binding protein 1 OS=Homo sapiens OX=9606 GN=PTBP1 PE=1 SV=1	3.86699	3.59559	3.67073	4.12077	4.28275	4.42773	4.38588	4.39761	4.27583	13	13	11	37.9	37.9	33.7	57.221	0	323.31	13220000000	34
P26639	P26639	Threonine--tRNA ligase, cytoplasmic	TARS	1270	sp|P26639|SYTC_HUMAN Threonine--tRNA ligase 1, cytoplasmic OS=Homo sapiens OX=9606 GN=TARS1 PE=1 SV=3	3.15218	3.3991	3.44972	3.50389	3.42281	3.4008	3.26057	3.27488	3.22935	22	22	21	34.2	34.2	33.1	83.434	0	218.8	21505000000	34
P26640	P26640	Valine--tRNA ligase	VARS	1271	sp|P26640|SYVC_HUMAN Valine--tRNA ligase OS=Homo sapiens OX=9606 GN=VARS1 PE=1 SV=4	5.53367	5.5062	5.5337	5.69477	5.55688	5.55679	5.589	5.43775	5.55511	41	41	41	39.7	39.7	39.7	140.47	0	323.31	38043000000	96
P26641	P26641	Elongation factor 1-gamma	EEF1G	1272	sp|P26641|EF1G_HUMAN Elongation factor 1-gamma OS=Homo sapiens OX=9606 GN=EEF1G PE=1 SV=3	5.03658	5.0328	4.98162	5.17152	5.13885	5.24995	5.38718	5.23888	5.32585	18	18	18	40.7	40.7	40.7	50.118	0	323.31	117770000000	85
P26885	P26885	Peptidyl-prolyl cis-trans isomerase FKBP2	FKBP2	1273	sp|P26885|FKBP2_HUMAN Peptidyl-prolyl cis-trans isomerase FKBP2 OS=Homo sapiens OX=9606 GN=FKBP2 PE=1 SV=2	-2.2374	-2.32962	-2.48556	-3.08914	-2.71843	-2.81467	-3.04422	-2.92165	-3.08798	2	2	2	18.3	18.3	18.3	15.649	0	2.3334	52188000	2
P27348	P27348	14-3-3 protein theta	YWHAQ	1274	sp|P27348|1433T_HUMAN 14-3-3 protein theta OS=Homo sapiens OX=9606 GN=YWHAQ PE=1 SV=1	5.59442	5.67683	5.64716	5.77368	5.72696	5.66599	5.84194	5.83744	5.81936	16	14	12	60	52.7	49	27.764	0	323.31	147490000000	87
P27361	P27361	Mitogen-activated protein kinase 3	MAPK3	1275	sp|P27361|MK03_HUMAN Mitogen-activated protein kinase 3 OS=Homo sapiens OX=9606 GN=MAPK3 PE=1 SV=4	-0.176668	-0.248073	-0.289373	-0.130285	-0.206329	-0.205212	-0.0543365	-0.121796	-0.168705	5	3	3	17.9	11.6	11.6	43.135	0	9.2912	1030100000	5
P27448	P27448	MAP/microtubule affinity-regulating kinase 3	MARK3	1276	sp|P27448|MARK3_HUMAN MAP/microtubule affinity-regulating kinase 3 OS=Homo sapiens OX=9606 GN=MARK3 PE=1 SV=5	2.62032	2.65584	2.64654	2.97279	2.97097	2.88892	2.95492	2.86284	2.84231	15	15	10	25.1	25.1	18.1	84.428	0	323.31	3443900000	30
P27540	P27540	Aryl hydrocarbon receptor nuclear translocator	ARNT	1277	sp|P27540|ARNT_HUMAN Aryl hydrocarbon receptor nuclear translocator OS=Homo sapiens OX=9606 GN=ARNT PE=1 SV=1	-1.44156	-1.49389	-1.3045	-1.55422	-1.73727	-1.63332	-1.62238	-1.52883	-1.35151	9	9	9	17.1	17.1	17.1	86.636	0	323.31	213140000	13
P27635;Q96L21	P27635;Q96L21	60S ribosomal protein L10;60S ribosomal protein L10-like	RPL10;RPL10L	1278	sp|P27635|RL10_HUMAN 60S ribosomal protein L10 OS=Homo sapiens OX=9606 GN=RPL10 PE=1 SV=5;sp|Q96L21|RL10L_HUMAN 60S ribosomal protein L10-like OS=Homo sapiens OX=9606 GN=RPL10L PE=1 SV=3	4.17059	4.23042	4.27071	4.77695	4.7536	4.72938	4.80548	4.6658	4.65922	8	8	8	31.3	31.3	31.3	24.577	0	60.121	16613000000	26
P27694	P27694	Replication protein A 70 kDa DNA-binding subunit;Replication protein A 70 kDa DNA-binding subunit, N-terminally processed	RPA1	1279	sp|P27694|RFA1_HUMAN Replication protein A 70 kDa DNA-binding subunit OS=Homo sapiens OX=9606 GN=RPA1 PE=1 SV=2	4.68273	4.61878	4.65298	4.68997	4.70393	4.62456	4.79024	4.76318	4.80662	29	29	29	52.4	52.4	52.4	68.137	0	323.31	42772000000	83
P27695	P27695	DNA-(apurinic or apyrimidinic site) lyase;DNA-(apurinic or apyrimidinic site) lyase, mitochondrial	APEX1	1280	sp|P27695|APEX1_HUMAN DNA-(apurinic or apyrimidinic site) endonuclease OS=Homo sapiens OX=9606 GN=APEX1 PE=1 SV=2	1.58871	1.55576	1.60474	1.98732	1.84566	1.88794	2.02195	1.69681	2.0829	12	12	12	36.8	36.8	36.8	35.554	0	122.66	13349000000	26
P27707	P27707	Deoxycytidine kinase	DCK	1281	sp|P27707|DCK_HUMAN Deoxycytidine kinase OS=Homo sapiens OX=9606 GN=DCK PE=1 SV=1	1.41791	1.40861	1.36584	1.6927	1.51854	1.47062	1.60029	1.44551	1.61353	10	10	10	49.2	49.2	49.2	30.518	0	249.36	4174600000	22
P27708;P31327	P27708	CAD protein;Glutamine-dependent carbamoyl-phosphate synthase;Aspartate carbamoyltransferase;Dihydroorotase	CAD	1282	sp|P27708|PYR1_HUMAN CAD protein OS=Homo sapiens OX=9606 GN=CAD PE=1 SV=3	4.8782	4.94227	4.97131	5.13551	5.02422	5.06701	5.06458	4.96521	5.01087	65	65	65	39.5	39.5	39.5	242.98	0	323.31	87898000000	177
P27797	P27797	Calreticulin	CALR	1283	sp|P27797|CALR_HUMAN Calreticulin OS=Homo sapiens OX=9606 GN=CALR PE=1 SV=1	3.08488	3.88449	3.88258	3.05789	3.09165	3.03742	3.18816	2.85263	2.73774	14	14	14	49.4	49.4	49.4	48.141	0	171.27	13824000000	31
P27816	P27816	Microtubule-associated protein 4	MAP4	1284	sp|P27816|MAP4_HUMAN Microtubule-associated protein 4 OS=Homo sapiens OX=9606 GN=MAP4 PE=1 SV=3	4.22482	4.20354	4.14027	4.36716	4.34529	4.37258	4.46885	4.45025	4.45306	43	43	43	45.1	45.1	45.1	121	0	323.31	36016000000	111
P27824	P27824	Calnexin	CANX	1285	sp|P27824|CALX_HUMAN Calnexin OS=Homo sapiens OX=9606 GN=CANX PE=1 SV=2	-1.45872	-1.62492	-1.25289	-1.79431	-1.37616	-1.53693	-1.56665	-1.70046	-1.29502	4	4	4	7.4	7.4	7.4	67.567	0	35.162	111510000	5
P27986	P27986	Phosphatidylinositol 3-kinase regulatory subunit alpha	PIK3R1	1286	sp|P27986|P85A_HUMAN Phosphatidylinositol 3-kinase regulatory subunit alpha OS=Homo sapiens OX=9606 GN=PIK3R1 PE=1 SV=2	-2.24553	-2.22604	-2.11821	-2.08212	-1.74566	-1.90427	-1.84277	-1.97797	-1.94777	4	3	3	9.4	7.9	7.9	83.597	0	15.195	142590000	3
P28066	P28066	Proteasome subunit alpha type-5	PSMA5	1287	sp|P28066|PSA5_HUMAN Proteasome subunit alpha type-5 OS=Homo sapiens OX=9606 GN=PSMA5 PE=1 SV=3	2.55376	2.65724	2.51605	2.75664	2.59126	2.58932	2.61304	2.89036	2.5805	9	9	9	51.5	51.5	51.5	26.411	0	201.9	13614000000	25
P28070	P28070	Proteasome subunit beta type-4	PSMB4	1288	sp|P28070|PSB4_HUMAN Proteasome subunit beta type-4 OS=Homo sapiens OX=9606 GN=PSMB4 PE=1 SV=4	-1.90122	-2.00242	-2.20995	-2.4079	-2.39033	-3.09671	-3.11755	-2.5235	-2.58667	3	3	3	17	17	17	29.204	0	90.892	162440000	5
P28072	P28072	Proteasome subunit beta type-6	PSMB6	1289	sp|P28072|PSB6_HUMAN Proteasome subunit beta type-6 OS=Homo sapiens OX=9606 GN=PSMB6 PE=1 SV=4	1.56631	2.01956	2.04285	2.07912	2.02193	2.19466	2.26193	2.21071	2.09765	3	3	3	11.7	11.7	11.7	25.357	0.00070163	2.054	1060800000	9
P28074	P28074	Proteasome subunit beta type-5	PSMB5	1290	sp|P28074|PSB5_HUMAN Proteasome subunit beta type-5 OS=Homo sapiens OX=9606 GN=PSMB5 PE=1 SV=3	0.160749	0.144509	0.259039	-0.0156898	-0.247938	-0.0104752	-0.0888577	-0.085207	-0.114012	5	5	5	22.1	22.1	22.1	28.48	0	300.52	181060000	6
P28161;Q03013;P09488	P28161	Glutathione S-transferase Mu 2	GSTM2	1291	sp|P28161|GSTM2_HUMAN Glutathione S-transferase Mu 2 OS=Homo sapiens OX=9606 GN=GSTM2 PE=1 SV=2	0.128941	0.131116	0.346458	0.503782	0.392479	0.513805	0.636494	0.49847	0.532932	4	4	4	21.1	21.1	21.1	25.744	0	71.549	559180000	6
P28289	P28289	Tropomodulin-1	TMOD1	1292	sp|P28289|TMOD1_HUMAN Tropomodulin-1 OS=Homo sapiens OX=9606 GN=TMOD1 PE=1 SV=1	-1.94519	-2.05021	-1.85608	-2.16069	-2.32304	-2.32055	-2.27935	-2.66014	-2.17348	5	4	4	20.6	18.4	18.4	40.569	0	51.812	287050000	6
P28331	P28331	NADH-ubiquinone oxidoreductase 75 kDa subunit, mitochondrial	NDUFS1	1293	sp|P28331|NDUS1_HUMAN NADH-ubiquinone oxidoreductase 75 kDa subunit, mitochondrial OS=Homo sapiens OX=9606 GN=NDUFS1 PE=1 SV=3	-0.816185	-0.828252	-0.771738	1.17004	1.04279	1.27291	0.473448	0.362886	0.547165	6	6	6	14.2	14.2	14.2	79.467	0	132.57	231940000	9
P28340	P28340	DNA polymerase delta catalytic subunit	POLD1	1294	sp|P28340|DPOD1_HUMAN DNA polymerase delta catalytic subunit OS=Homo sapiens OX=9606 GN=POLD1 PE=1 SV=2	3.10927	3.15685	3.08937	3.21323	3.14451	3.21882	2.99621	2.97402	3.03431	29	29	29	32.2	32.2	32.2	123.63	0	323.31	6652900000	44
P28370	P28370	Probable global transcription activator SNF2L1	SMARCA1	1295	sp|P28370|SMCA1_HUMAN Probable global transcription activator SNF2L1 OS=Homo sapiens OX=9606 GN=SMARCA1 PE=1 SV=2	-3.16937	-3.00228	-3.2321	-3.36986	-3.31688	-3.46295	-3.36909	-3.31902	-3.11815	4	3	3	3.9	3.2	3.2	122.6	0	5.5245	24507000	3
P28482	P28482	Mitogen-activated protein kinase 1	MAPK1	1296	sp|P28482|MK01_HUMAN Mitogen-activated protein kinase 1 OS=Homo sapiens OX=9606 GN=MAPK1 PE=1 SV=3	2.6156	2.67342	2.72758	2.81371	2.7675	2.57373	2.72488	2.66852	2.63944	13	13	11	40.6	40.6	33.9	41.389	0	219.65	12573000000	27
P28676	P28676	Grancalcin	GCA	1297	sp|P28676|GRAN_HUMAN Grancalcin OS=Homo sapiens OX=9606 GN=GCA PE=1 SV=2	-1.25245	-1.23279	-1.26808	-1.0579	-1.31931	-1.12606	-1.28123	-1.39265	-1.18084	3	3	3	17.5	17.5	17.5	24.01	0	5.6717	434260000	5
P28702;P48443	P28702	Retinoic acid receptor RXR-beta	RXRB	1298	sp|P28702|RXRB_HUMAN Retinoic acid receptor RXR-beta OS=Homo sapiens OX=9606 GN=RXRB PE=1 SV=2	0.24118	0.323546	0.405968	0.417837	0.476437	0.48683	0.521044	0.470654	0.475405	6	6	5	14.3	14.3	12.8	56.921	0	92.364	600990000	9
P28715	P28715	DNA repair protein complementing XP-G cells	ERCC5	1299	sp|P28715|ERCC5_HUMAN DNA excision repair protein ERCC-5 OS=Homo sapiens OX=9606 GN=ERCC5 PE=1 SV=3	-1.50802	-1.49376	-1.68536	-1.28475	-1.31082	-1.32807	-0.995304	-1.19068	-1.24562	7	7	7	7.3	7.3	7.3	133.11	0	225.54	218450000	12
P28749	P28749	Retinoblastoma-like protein 1	RBL1	1300	sp|P28749|RBL1_HUMAN Retinoblastoma-like protein 1 OS=Homo sapiens OX=9606 GN=RBL1 PE=1 SV=3	0.243793	0.116019	0.0858498	-0.0991631	0.00471306	0.0496082	-0.0156116	-0.0357628	0.0591145	7	7	7	7.4	7.4	7.4	120.85	0	60.979	356650000	10
P28838	P28838	Cytosol aminopeptidase	LAP3	1301	sp|P28838|AMPL_HUMAN Cytosol aminopeptidase OS=Homo sapiens OX=9606 GN=LAP3 PE=1 SV=3	3.75723	3.87199	3.84687	3.93731	3.78022	3.83306	3.94129	3.86618	3.93042	22	22	22	48.4	48.4	48.4	56.166	0	320.23	13365000000	60
P29083	P29083	General transcription factor IIE subunit 1	GTF2E1	1302	sp|P29083|T2EA_HUMAN General transcription factor IIE subunit 1 OS=Homo sapiens OX=9606 GN=GTF2E1 PE=1 SV=2	-2.84823	-2.8538	-2.54477	-2.5524	-2.61843	-2.50669	-2.76828	-2.46524	-2.7226	6	6	6	20	20	20	49.452	0	178.82	725820000	7
P29084	P29084	Transcription initiation factor IIE subunit beta	GTF2E2	1303	sp|P29084|T2EB_HUMAN Transcription initiation factor IIE subunit beta OS=Homo sapiens OX=9606 GN=GTF2E2 PE=1 SV=1	-0.0612316	0.0821142	0.0646095	-0.228752	0.0822468	0.0577488	0.225853	0.198013	0.120312	7	7	7	29.6	29.6	29.6	33.043	0	89.581	597480000	9
P29144	P29144	Tripeptidyl-peptidase 2	TPP2	1304	sp|P29144|TPP2_HUMAN Tripeptidyl-peptidase 2 OS=Homo sapiens OX=9606 GN=TPP2 PE=1 SV=4	3.40746	3.4506	3.4226	3.24044	3.09131	3.09839	2.96976	2.92452	2.94804	27	27	27	24.1	24.1	24.1	138.35	0	133.51	4368700000	39
P29218	P29218	Inositol monophosphatase 1	IMPA1	1305	sp|P29218|IMPA1_HUMAN Inositol monophosphatase 1 OS=Homo sapiens OX=9606 GN=IMPA1 PE=1 SV=1	-0.404575	-0.266315	0.0512791	0.404596	0.0115566	-0.0137043	0.0594482	-0.148129	-0.00423241	7	7	7	34.7	34.7	34.7	30.188	0	273.34	2264900000	9
P29317	P29317	Ephrin type-A receptor 2	EPHA2	1306	sp|P29317|EPHA2_HUMAN Ephrin type-A receptor 2 OS=Homo sapiens OX=9606 GN=EPHA2 PE=1 SV=2	-2.7669	-3.02795	-2.95858	-2.9647	-3.10409	-2.83711	-3.01412	-2.8533	-3.12529	1	1	1	1.6	1.6	1.6	108.27	0.0008673	1.9078	0	1
P29323	P29323	Ephrin type-B receptor 2	EPHB2	1307	sp|P29323|EPHB2_HUMAN Ephrin type-B receptor 2 OS=Homo sapiens OX=9606 GN=EPHB2 PE=1 SV=5	-4.25159	-4.22793	-4.2483	-4.32908	-4.11371	-4.10107	-4.1001	-3.92732	-4.28675	2	2	2	2.9	2.9	2.9	117.49	0	42.726	28823000	2
P29350	P29350	Tyrosine-protein phosphatase non-receptor type 6	PTPN6	1308	sp|P29350|PTN6_HUMAN Tyrosine-protein phosphatase non-receptor type 6 OS=Homo sapiens OX=9606 GN=PTPN6 PE=1 SV=1	-1.32708	-1.17787	-1.24764	-0.875669	-1.17209	-1.02338	-1.06065	-1.09435	-0.964216	4	4	4	9.2	9.2	9.2	67.56	0	8.6312	133340000	4
P29353;P98077	P29353	SHC-transforming protein 1	SHC1	1309	sp|P29353|SHC1_HUMAN SHC-transforming protein 1 OS=Homo sapiens OX=9606 GN=SHC1 PE=1 SV=4	1.26419	1.33003	1.23006	1.48041	1.37741	1.41489	1.43989	1.33184	1.38235	10	10	10	25.9	25.9	25.9	62.821	0	285.76	1500800000	15
P29372	P29372	DNA-3-methyladenine glycosylase	MPG	1310	sp|P29372|3MG_HUMAN DNA-3-methyladenine glycosylase OS=Homo sapiens OX=9606 GN=MPG PE=1 SV=3	-0.488705	-0.690225	-0.567198	-0.575788	-0.424931	-0.373133	-0.67392	-0.859133	-0.620987	3	3	3	15.1	15.1	15.1	32.868	0	120.71	374770000	7
P29373	P29373	Cellular retinoic acid-binding protein 2	CRABP2	1311	sp|P29373|RABP2_HUMAN Cellular retinoic acid-binding protein 2 OS=Homo sapiens OX=9606 GN=CRABP2 PE=1 SV=2	1.20341	1.24202	1.18708	1.27793	1.14527	1.19478	1.44075	1.38234	1.28697	7	7	7	40.6	40.6	40.6	15.693	0	38.527	4272700000	16
P29401	P29401	Transketolase	TKT	1312	sp|P29401|TKT_HUMAN Transketolase OS=Homo sapiens OX=9606 GN=TKT PE=1 SV=3	4.16481	4.09416	4.13505	3.51245	3.54294	3.57271	3.64519	3.57088	3.76066	25	25	25	48.5	48.5	48.5	67.877	0	258.46	31273000000	53
P29536	P29536	Leiomodin-1	LMOD1	1313	sp|P29536|LMOD1_HUMAN Leiomodin-1 OS=Homo sapiens OX=9606 GN=LMOD1 PE=1 SV=3	-5.8135	-5.80319	-5.58459	-5.61808	-5.77289	-5.65327	-5.46746	-5.44931	-5.18192	1	1	1	2.7	2.7	2.7	67.029	0	41.482	15415000	1
P29558;Q6XE24	P29558;Q6XE24	RNA-binding motif, single-stranded-interacting protein 1;RNA-binding motif, single-stranded-interacting protein 3	RBMS1;RBMS3	1314	sp|P29558|RBMS1_HUMAN RNA-binding motif, single-stranded-interacting protein 1 OS=Homo sapiens OX=9606 GN=RBMS1 PE=1 SV=3;sp|Q6XE24|RBMS3_HUMAN RNA-binding motif, single-stranded-interacting protein 3 OS=Homo sapiens OX=9606 GN=RBMS3 PE=1 SV=1	-0.0622406	0.0233831	-0.148964	-0.0597744	-0.144665	-0.00204468	0.0834694	-0.155743	-0.162989	1	1	1	3.7	3.7	3.7	44.505	0	3.6546	232180000	4
P29590	P29590	Protein PML	PML	1315	sp|P29590|PML_HUMAN Protein PML OS=Homo sapiens OX=9606 GN=PML PE=1 SV=3	0.800714	0.738399	0.612635	0.736927	0.759003	0.773109	0.939869	0.833416	0.982557	13	13	13	19.2	19.2	19.2	97.55	0	106.05	1638500000	20
P29597	P29597	Non-receptor tyrosine-protein kinase TYK2	TYK2	1316	sp|P29597|TYK2_HUMAN Non-receptor tyrosine-protein kinase TYK2 OS=Homo sapiens OX=9606 GN=TYK2 PE=1 SV=3	-1.61468	-1.51416	-1.50327	-1.13612	-1.13227	-1.05321	-1.62115	-1.70269	-1.70326	2	2	2	1.7	1.7	1.7	133.65	0	3.1587	24178000	2
P29692	P29692	Elongation factor 1-delta	EEF1D	1317	sp|P29692|EF1D_HUMAN Elongation factor 1-delta OS=Homo sapiens OX=9606 GN=EEF1D PE=1 SV=5	3.6721	3.72308	3.79017	3.97711	3.8692	3.86574	3.99256	3.82997	3.81673	16	16	13	67.6	67.6	60.9	31.121	0	323.31	24993000000	42
P29966	P29966	Myristoylated alanine-rich C-kinase substrate	MARCKS	1318	sp|P29966|MARCS_HUMAN Myristoylated alanine-rich C-kinase substrate OS=Homo sapiens OX=9606 GN=MARCKS PE=1 SV=4	4.30575	4.28636	4.23777	3.95531	4.3874	4.39753	4.22426	4.60707	4.34318	13	13	13	53.9	53.9	53.9	31.554	0	207.53	88418000000	90
P29992	P29992	Guanine nucleotide-binding protein subunit alpha-11	GNA11	1319	sp|P29992|GNA11_HUMAN Guanine nucleotide-binding protein subunit alpha-11 OS=Homo sapiens OX=9606 GN=GNA11 PE=1 SV=2	0.133617	0.0534487	0.217909	-0.171452	-0.167099	-0.0576267	-0.183413	0.0308113	0.0318985	5	5	2	15.9	15.9	7.8	42.123	0	11.421	224800000	9
P30039	P30039	Phenazine biosynthesis-like domain-containing protein	PBLD	1320	sp|P30039|PBLD_HUMAN Phenazine biosynthesis-like domain-containing protein OS=Homo sapiens OX=9606 GN=PBLD PE=1 SV=2	-1.13809	-1.16022	-1.29162	-0.849958	-1.15337	-0.951351	-0.894684	-1.03092	-1.13535	2	2	2	10.1	10.1	10.1	31.785	0	3.4835	106410000	2
P30040	P30040	Endoplasmic reticulum resident protein 29	ERP29	1321	sp|P30040|ERP29_HUMAN Endoplasmic reticulum resident protein 29 OS=Homo sapiens OX=9606 GN=ERP29 PE=1 SV=4	-0.378845	-0.475413	-0.868088	-1.20879	-1.08686	-1.0245	-1.13424	-1.28957	-1.44192	4	4	4	19.9	19.9	19.9	28.993	0	18.658	1624400000	6
P30041	P30041	Peroxiredoxin-6	PRDX6	1322	sp|P30041|PRDX6_HUMAN Peroxiredoxin-6 OS=Homo sapiens OX=9606 GN=PRDX6 PE=1 SV=3	5.9511	5.93962	5.98169	6.09183	5.92063	6.00992	6.12787	6.17114	6.11631	16	16	16	68.3	68.3	68.3	25.035	0	323.31	136030000000	117
P30043	P30043	Flavin reductase (NADPH)	BLVRB	1323	sp|P30043|BLVRB_HUMAN Flavin reductase (NADPH) OS=Homo sapiens OX=9606 GN=BLVRB PE=1 SV=3	1.65583	1.90969	1.81461	1.84983	1.93644	1.83052	1.82424	2.10037	2.18589	6	6	6	42.7	42.7	42.7	22.119	0	156.14	4192100000	30
P30044	P30044	Peroxiredoxin-5, mitochondrial	PRDX5	1324	sp|P30044|PRDX5_HUMAN Peroxiredoxin-5, mitochondrial OS=Homo sapiens OX=9606 GN=PRDX5 PE=1 SV=4	1.18428	1.40735	1.46898	1.64355	1.74653	1.76156	1.91672	1.87069	1.74191	4	4	4	28	28	28	22.086	0	323.31	5246200000	15
P30046;A6NHG4	P30046;A6NHG4	D-dopachrome decarboxylase;D-dopachrome decarboxylase-like protein	DDT;DDTL	1325	sp|P30046|DOPD_HUMAN D-dopachrome decarboxylase OS=Homo sapiens OX=9606 GN=DDT PE=1 SV=3;sp|A6NHG4|DDTL_HUMAN D-dopachrome decarboxylase-like protein OS=Homo sapiens OX=9606 GN=DDTL PE=2 SV=1	2.43648	2.85557	2.82489	2.8404	2.59879	2.47468	2.44064	2.35856	2.37423	4	4	4	33.1	33.1	33.1	12.712	0	5.653	1043300000	4
P30048	P30048	Thioredoxin-dependent peroxide reductase, mitochondrial	PRDX3	1326	sp|P30048|PRDX3_HUMAN Thioredoxin-dependent peroxide reductase, mitochondrial OS=Homo sapiens OX=9606 GN=PRDX3 PE=1 SV=3	1.1541	0.858211	0.887287	1.60984	1.83935	1.84382	2.02268	1.87399	1.78642	6	6	5	38.7	38.7	34.8	27.692	0	92.288	634440000	7
P30049	P30049	ATP synthase subunit delta, mitochondrial	ATP5D	1327	sp|P30049|ATPD_HUMAN ATP synthase subunit delta, mitochondrial OS=Homo sapiens OX=9606 GN=ATP5F1D PE=1 SV=2	-3.34717	-3.28878	-3.11923	-1.66281	-1.74242	-1.75117	-2.4545	-2.25977	-2.35452	1	1	1	8.3	8.3	8.3	17.49	0.0054817	1.2769	72112000	2
P30050	P30050	60S ribosomal protein L12	RPL12	1328	sp|P30050|RL12_HUMAN 60S ribosomal protein L12 OS=Homo sapiens OX=9606 GN=RPL12 PE=1 SV=1	4.26198	4.13677	4.25696	4.7266	4.69791	4.78288	5.00617	4.77757	4.94965	8	8	8	63.6	63.6	63.6	17.818	0	93.415	25331000000	38
P30084	P30084	Enoyl-CoA hydratase, mitochondrial	ECHS1	1329	sp|P30084|ECHM_HUMAN Enoyl-CoA hydratase, mitochondrial OS=Homo sapiens OX=9606 GN=ECHS1 PE=1 SV=4	-0.675909	-0.927781	-1.10818	-0.632038	-0.513582	-0.579699	0.0537376	-0.388592	-0.151623	4	4	4	25.2	25.2	25.2	31.387	0	9.6591	223000000	4
P30085	P30085	UMP-CMP kinase	CMPK1	1330	sp|P30085|KCY_HUMAN UMP-CMP kinase OS=Homo sapiens OX=9606 GN=CMPK1 PE=1 SV=3	4.34508	4.41978	4.23138	4.67707	4.51433	4.5963	4.5353	4.60485	4.6288	10	10	10	41.3	41.3	41.3	22.222	0	323.31	16333000000	30
P30086	P30086	Phosphatidylethanolamine-binding protein 1;Hippocampal cholinergic neurostimulating peptide	PEBP1	1331	sp|P30086|PEBP1_HUMAN Phosphatidylethanolamine-binding protein 1 OS=Homo sapiens OX=9606 GN=PEBP1 PE=1 SV=3	2.44937	2.64537	2.69602	2.93361	2.76674	2.68387	2.83441	2.82553	2.81166	11	11	11	65.8	65.8	65.8	21.057	0	124.29	20717000000	31
P30101	P30101	Protein disulfide-isomerase A3	PDIA3	1332	sp|P30101|PDIA3_HUMAN Protein disulfide-isomerase A3 OS=Homo sapiens OX=9606 GN=PDIA3 PE=1 SV=4	3.8945	3.89717	3.59822	3.07477	3.14174	3.11481	3.27099	3.097	2.88365	19	19	19	47.5	47.5	47.5	56.782	0	323.31	20464000000	43
P30153	P30153	Serine/threonine-protein phosphatase 2A 65 kDa regulatory subunit A alpha isoform	PPP2R1A	1333	sp|P30153|2AAA_HUMAN Serine/threonine-protein phosphatase 2A 65 kDa regulatory subunit A alpha isoform OS=Homo sapiens OX=9606 GN=PPP2R1A PE=1 SV=4	5.94586	6.01779	5.9888	5.96561	5.88459	5.88747	5.90421	5.99562	6.03657	25	25	21	53	53	43.6	65.308	0	323.31	98461000000	109
P30154	P30154	Serine/threonine-protein phosphatase 2A 65 kDa regulatory subunit A beta isoform	PPP2R1B	1334	sp|P30154|2AAB_HUMAN Serine/threonine-protein phosphatase 2A 65 kDa regulatory subunit A beta isoform OS=Homo sapiens OX=9606 GN=PPP2R1B PE=1 SV=3	2.89428	3.02015	3.22038	3.05195	3.0881	3.12078	3.11257	2.95665	3.00256	14	10	10	30	20.8	20.8	66.213	0	59.696	4955000000	15
P30260	P30260	Cell division cycle protein 27 homolog	CDC27	1335	sp|P30260|CDC27_HUMAN Cell division cycle protein 27 homolog OS=Homo sapiens OX=9606 GN=CDC27 PE=1 SV=2	1.19732	1.18485	1.27108	1.02823	0.881134	0.999779	1.13756	1.09836	0.886862	11	11	11	17.5	17.5	17.5	91.866	0	108.33	1968300000	14
P30291	P30291	Wee1-like protein kinase	WEE1	1336	sp|P30291|WEE1_HUMAN Wee1-like protein kinase OS=Homo sapiens OX=9606 GN=WEE1 PE=1 SV=2	-2.30223	-2.11123	-2.28397	-2.63136	-2.65064	-2.88754	-3.16448	-2.86469	-3.28657	4	4	4	7.9	7.9	7.9	71.597	0	28.136	491250000	6
P30307	P30307	M-phase inducer phosphatase 3	CDC25C	1337	sp|P30307|MPIP3_HUMAN M-phase inducer phosphatase 3 OS=Homo sapiens OX=9606 GN=CDC25C PE=1 SV=2	0.476997	0.455676	0.376503	0.24229	0.224276	0.191956	0.0628872	-0.0165043	0.0535564	9	9	9	24.7	24.7	24.7	53.364	0	148.17	558280000	11
P30405	P30405	Peptidyl-prolyl cis-trans isomerase F, mitochondrial	PPIF	1338	sp|P30405|PPIF_HUMAN Peptidyl-prolyl cis-trans isomerase F, mitochondrial OS=Homo sapiens OX=9606 GN=PPIF PE=1 SV=1	-4.73555	-4.17484	-4.7444	-4.66832	-4.63997	-4.76574	-3.5466	-4.78158	-4.70624	2	2	2	18.4	18.4	18.4	22.04	0	174.97	47669000	3
P30414	P30414	NK-tumor recognition protein;Putative peptidyl-prolyl cis-trans isomerase	NKTR	1339	sp|P30414|NKTR_HUMAN NK-tumor recognition protein OS=Homo sapiens OX=9606 GN=NKTR PE=1 SV=2	-2.80097	-2.81011	-2.48711	-2.95624	-2.51334	-2.45715	-2.99911	-2.79469	-2.95053	2	2	2	2.1	2.1	2.1	165.67	0	5.3156	99358000	2
P30419	P30419	Glycylpeptide N-tetradecanoyltransferase 1	NMT1	1340	sp|P30419|NMT1_HUMAN Glycylpeptide N-tetradecanoyltransferase 1 OS=Homo sapiens OX=9606 GN=NMT1 PE=1 SV=2	3.28241	3.18499	3.30826	4.11277	3.91427	3.92551	4.12798	3.79673	3.95218	14	14	10	32.5	32.5	25	56.806	0	276.86	8648800000	32
P30520;Q8N142	P30520	Adenylosuccinate synthetase isozyme 2	ADSS	1342	sp|P30520|PURA2_HUMAN Adenylosuccinate synthetase isozyme 2 OS=Homo sapiens OX=9606 GN=ADSS2 PE=1 SV=3	5.11967	5.16692	5.31624	5.40218	5.24656	5.26154	5.33587	5.34682	5.35196	18	18	18	46.9	46.9	46.9	50.097	0	323.31	70275000000	50
P30533	P30533	Alpha-2-macroglobulin receptor-associated protein	LRPAP1	1343	sp|P30533|AMRP_HUMAN Alpha-2-macroglobulin receptor-associated protein OS=Homo sapiens OX=9606 GN=LRPAP1 PE=1 SV=1	0.111698	0.0334463	-0.20512	-0.869198	-1.02051	-0.610056	-0.546293	-0.935183	-0.736448	7	7	7	23.2	23.2	23.2	41.465	0	43.305	495380000	11
P30566	P30566	Adenylosuccinate lyase	ADSL	1345	sp|P30566|PUR8_HUMAN Adenylosuccinate lyase OS=Homo sapiens OX=9606 GN=ADSL PE=1 SV=2	4.54561	4.59143	4.62258	4.79055	4.60123	4.76822	4.8095	4.73227	4.937	18	18	18	44.8	44.8	44.8	54.889	0	323.31	34430000000	59
P30622	P30622	CAP-Gly domain-containing linker protein 1	CLIP1	1346	sp|P30622|CLIP1_HUMAN CAP-Gly domain-containing linker protein 1 OS=Homo sapiens OX=9606 GN=CLIP1 PE=1 SV=2	4.12591	4.19855	4.12154	4.17391	4.06375	4.09875	4.18504	4.24419	4.22071	43	43	42	37.1	37.1	36.3	162.24	0	323.31	7620700000	81
P30626	P30626	Sorcin	SRI	1347	sp|P30626|SORCN_HUMAN Sorcin OS=Homo sapiens OX=9606 GN=SRI PE=1 SV=1	2.2243	1.90653	2.2182	2.54909	2.34114	2.26597	2.33731	2.33784	2.48405	7	7	7	37.4	37.4	37.4	21.676	0	18.28	4482900000	12
P30740	P30740	Leukocyte elastase inhibitor	SERPINB1	1348	sp|P30740|ILEU_HUMAN Leukocyte elastase inhibitor OS=Homo sapiens OX=9606 GN=SERPINB1 PE=1 SV=1	-1.32417	-1.34563	-1.23677	-1.09602	-1.05673	-1.1761	-1.16859	-1.1685	-1.12015	3	3	3	10.3	10.3	10.3	42.741	0	4.9042	96089000	3
P30793	P30793	GTP cyclohydrolase 1	GCH1	1349	sp|P30793|GCH1_HUMAN GTP cyclohydrolase 1 OS=Homo sapiens OX=9606 GN=GCH1 PE=1 SV=1	-2.14478	-2.04849	-2.22439	-2.15281	-2.52826	-2.3319	-2.37665	-1.88672	-2.09203	2	2	2	7.6	7.6	7.6	27.903	0	2.8077	117930000	3
P30837	P30837	Aldehyde dehydrogenase X, mitochondrial	ALDH1B1	1350	sp|P30837|AL1B1_HUMAN Aldehyde dehydrogenase X, mitochondrial OS=Homo sapiens OX=9606 GN=ALDH1B1 PE=1 SV=4	-5.89777	-6.24559	-5.8598	-4.48149	-4.46333	-4.16531	-5.43988	-4.99569	-5.15927	3	1	1	5.8	4.1	4.1	57.249	0	16.663	0	1
P30876	P30876	DNA-directed RNA polymerase II subunit RPB2	POLR2B	1351	sp|P30876|RPB2_HUMAN DNA-directed RNA polymerase II subunit RPB2 OS=Homo sapiens OX=9606 GN=POLR2B PE=1 SV=1	2.71636	2.63904	2.46703	2.6211	2.54152	2.66902	2.34196	2.40678	2.34847	19	19	19	21.3	21.3	21.3	133.9	0	176.33	6188100000	27
P31040	P31040	Succinate dehydrogenase [ubiquinone] flavoprotein subunit, mitochondrial	SDHA	1352	sp|P31040|SDHA_HUMAN Succinate dehydrogenase [ubiquinone] flavoprotein subunit, mitochondrial OS=Homo sapiens OX=9606 GN=SDHA PE=1 SV=2	-2.50568	-2.41542	-2.39981	0.589203	0.658911	0.631937	-0.340841	-0.427505	-0.394817	6	6	6	13.6	13.6	13.6	72.691	0	15.268	213570000	9
P31146	P31146	Coronin-1A	CORO1A	1353	sp|P31146|COR1A_HUMAN Coronin-1A OS=Homo sapiens OX=9606 GN=CORO1A PE=1 SV=4	-6.6807	-6.68571	-7.19447	-7.02096	-7.18093	-7.31855	-6.9504	-7.59697	-6.78585	1	1	1	3.5	3.5	3.5	51.026	0	323.31	23667000	1
P31150	P31150	Rab GDP dissociation inhibitor alpha	GDI1	1354	sp|P31150|GDIA_HUMAN Rab GDP dissociation inhibitor alpha OS=Homo sapiens OX=9606 GN=GDI1 PE=1 SV=2	2.06637	2.05186	1.99995	2.42741	2.23495	2.2455	2.27131	2.25958	2.45215	22	13	13	55.3	33.8	33.8	50.582	0	167.61	5169400000	20
P31153;Q00266	P31153	S-adenosylmethionine synthase isoform type-2	MAT2A	1355	sp|P31153|METK2_HUMAN S-adenosylmethionine synthase isoform type-2 OS=Homo sapiens OX=9606 GN=MAT2A PE=1 SV=1	4.28084	4.1581	4.24656	4.15894	3.95364	3.98174	4.10101	4.17106	4.02002	16	16	16	51.6	51.6	51.6	43.66	0	323.31	41575000000	47
P31260	P31260	Homeobox protein Hox-A10	HOXA10	1356	sp|P31260|HXA10_HUMAN Homeobox protein Hox-A10 OS=Homo sapiens OX=9606 GN=HOXA10 PE=1 SV=3	-1.96837	-1.8504	-1.80087	-1.70385	-1.94052	-1.754	-1.64685	-1.91636	-1.8809	5	5	5	25.1	25.1	25.1	42.414	0	287.94	149500000	7
P31321	P31321	cAMP-dependent protein kinase type I-beta regulatory subunit	PRKAR1B	1357	sp|P31321|KAP1_HUMAN cAMP-dependent protein kinase type I-beta regulatory subunit OS=Homo sapiens OX=9606 GN=PRKAR1B PE=1 SV=4	1.18339	1.26122	1.21822	0.673447	0.778896	0.923719	0.779696	0.803694	0.8307	4	3	3	9.7	7.6	7.6	43.072	0	34.963	465920000	4
P31323	P31323	cAMP-dependent protein kinase type II-beta regulatory subunit	PRKAR2B	1358	sp|P31323|KAP3_HUMAN cAMP-dependent protein kinase type II-beta regulatory subunit OS=Homo sapiens OX=9606 GN=PRKAR2B PE=1 SV=3	0.107489	0.247558	0.232452	0.296131	0.359564	0.268169	0.349819	0.371969	0.393089	8	6	6	26.8	19.9	19.9	46.302	0	323.31	1267300000	9
P31350	P31350	Ribonucleoside-diphosphate reductase subunit M2	RRM2	1359	sp|P31350|RIR2_HUMAN Ribonucleoside-diphosphate reductase subunit M2 OS=Homo sapiens OX=9606 GN=RRM2 PE=1 SV=1	3.80589	3.75238	3.73022	3.50118	3.34842	3.37074	3.55648	3.45707	3.54239	12	12	11	35.2	35.2	31.4	44.877	0	323.31	8479900000	20
P31483	P31483	Nucleolysin TIA-1 isoform p40	TIA1	1360	sp|P31483|TIA1_HUMAN Cytotoxic granule associated RNA binding protein TIA1 OS=Homo sapiens OX=9606 GN=TIA1 PE=1 SV=3	0.217028	0.0371695	0.156445	0.178665	0.131783	0.208298	0.347342	0.560093	0.408249	4	2	2	12.7	6.5	6.5	42.963	0	5.3773	214610000	3
P31629	P31629	Transcription factor HIVEP2	HIVEP2	1361	sp|P31629|ZEP2_HUMAN Transcription factor HIVEP2 OS=Homo sapiens OX=9606 GN=HIVEP2 PE=1 SV=2	-1.32091	-1.37718	-1.28466	-1.3624	-1.3865	-1.27032	-1.34119	-1.54095	-1.47281	6	6	6	3	3	3	269.05	0	12.994	42476000	7
P31689	P31689	DnaJ homolog subfamily A member 1	DNAJA1	1362	sp|P31689|DNJA1_HUMAN DnaJ homolog subfamily A member 1 OS=Homo sapiens OX=9606 GN=DNAJA1 PE=1 SV=2	5.42001	5.38086	5.31797	4.99763	4.92717	4.91592	4.82099	4.90592	4.95999	24	24	24	65.2	65.2	65.2	44.868	0	323.31	17958000000	57
P31749	P31749	RAC-alpha serine/threonine-protein kinase	AKT1	1363	sp|P31749|AKT1_HUMAN RAC-alpha serine/threonine-protein kinase OS=Homo sapiens OX=9606 GN=AKT1 PE=1 SV=2	0.696331	0.669421	0.70624	0.869459	0.92667	0.832117	0.643719	0.642029	0.760206	13	9	8	35	24.2	22.1	55.686	0	95.324	1127300000	14
P31751	P31751	RAC-beta serine/threonine-protein kinase	AKT2	1364	sp|P31751|AKT2_HUMAN RAC-beta serine/threonine-protein kinase OS=Homo sapiens OX=9606 GN=AKT2 PE=1 SV=2	1.96929	2.02053	2.09293	1.94359	1.98491	1.96657	2.05828	1.95954	1.92796	17	17	13	44.9	44.9	34.1	55.768	0	104.73	5505400000	31
P31930	P31930	Cytochrome b-c1 complex subunit 1, mitochondrial	UQCRC1	1365	sp|P31930|QCR1_HUMAN Cytochrome b-c1 complex subunit 1, mitochondrial OS=Homo sapiens OX=9606 GN=UQCRC1 PE=1 SV=3	-3.94145	-5.13349	-5.02987	-1.69346	-2.05184	-1.53076	-2.57847	-2.59448	-2.86429	2	2	2	8.1	8.1	8.1	52.645	0	3.4019	66773000	2
P31939	P31939	Bifunctional purine biosynthesis protein PURH;Phosphoribosylaminoimidazolecarboxamide formyltransferase;IMP cyclohydrolase	ATIC	1366	sp|P31939|PUR9_HUMAN Bifunctional purine biosynthesis protein ATIC OS=Homo sapiens OX=9606 GN=ATIC PE=1 SV=3	5.15237	5.20618	5.26793	5.42159	5.41877	5.41877	5.47984	5.36747	5.34558	38	38	38	73	73	73	64.615	0	323.31	74059000000	108
P31942	P31942	Heterogeneous nuclear ribonucleoprotein H3	HNRNPH3	1367	sp|P31942|HNRH3_HUMAN Heterogeneous nuclear ribonucleoprotein H3 OS=Homo sapiens OX=9606 GN=HNRNPH3 PE=1 SV=2	0.312157	0.0998201	0.225395	-0.219872	-0.105709	-0.177719	0.00321388	-0.129045	-0.086235	5	5	5	18.8	18.8	18.8	36.926	0	249.64	1005200000	8
P31943	P31943	Heterogeneous nuclear ribonucleoprotein H;Heterogeneous nuclear ribonucleoprotein H, N-terminally processed	HNRNPH1	1368	sp|P31943|HNRH1_HUMAN Heterogeneous nuclear ribonucleoprotein H OS=Homo sapiens OX=9606 GN=HNRNPH1 PE=1 SV=4	4.09732	4.1414	4.11734	4.20841	4.22725	3.98809	4.55614	4.37682	4.29096	15	15	10	45.9	45.9	29.6	49.229	0	323.31	9122100000	50
P31946	P31946	14-3-3 protein beta/alpha;14-3-3 protein beta/alpha, N-terminally processed	YWHAB	1369	sp|P31946|1433B_HUMAN 14-3-3 protein beta/alpha OS=Homo sapiens OX=9606 GN=YWHAB PE=1 SV=3	3.47696	3.76601	3.91084	3.81642	3.67607	3.92634	4.08214	4.09166	3.95667	12	6	6	57.3	39.4	39.4	28.082	0	195.4	69127000000	50
P31947	P31947	14-3-3 protein sigma	SFN	1370	sp|P31947|1433S_HUMAN 14-3-3 protein sigma OS=Homo sapiens OX=9606 GN=SFN PE=1 SV=1	0.278858	0.309138	0.155249	0.44165	0.408552	0.307386	0.397329	-0.207657	0.243429	5	3	3	19.4	12.1	12.1	27.774	0	6.7478	17882000000	9
P31948	P31948	Stress-induced-phosphoprotein 1	STIP1	1371	sp|P31948|STIP1_HUMAN Stress-induced-phosphoprotein 1 OS=Homo sapiens OX=9606 GN=STIP1 PE=1 SV=1	4.53383	4.5144	4.58168	4.60472	4.50193	4.65172	4.64405	4.78487	4.62435	31	31	31	47	47	47	62.639	0	114.79	91764000000	86
P31949	P31949	Protein S100-A11;Protein S100-A11, N-terminally processed	S100A11	1372	sp|P31949|S10AB_HUMAN Protein S100-A11 OS=Homo sapiens OX=9606 GN=S100A11 PE=1 SV=2	2.10506	2.05197	2.11294	2.21474	1.94981	2.19659	2.27924	2.18877	2.31526	4	4	4	42.9	42.9	42.9	11.74	0	17.22	11904000000	6
P32019	P32019	Type II inositol 1,4,5-trisphosphate 5-phosphatase	INPP5B	1373	sp|P32019|I5P2_HUMAN Type II inositol 1,4,5-trisphosphate 5-phosphatase OS=Homo sapiens OX=9606 GN=INPP5B PE=1 SV=4	-1.45501	-1.51604	-1.28803	-1.19812	-1.19952	-1.49067	-1.28507	-1.37589	-1.34195	6	6	6	7.9	7.9	7.9	112.85	0	262.72	345710000	8
P32119	P32119	Peroxiredoxin-2	PRDX2	1374	sp|P32119|PRDX2_HUMAN Peroxiredoxin-2 OS=Homo sapiens OX=9606 GN=PRDX2 PE=1 SV=5	5.0279	5.08994	5.11548	5.17712	5.08785	5.12568	5.19429	4.90971	5.13553	14	13	13	55.6	50	50	21.892	0	123.92	145280000000	77
P32121	P32121	Beta-arrestin-2	ARRB2	1375	sp|P32121|ARRB2_HUMAN Beta-arrestin-2 OS=Homo sapiens OX=9606 GN=ARRB2 PE=1 SV=2	0.886549	0.841273	0.928526	1.41349	1.19369	1.3242	1.34242	0.74848	1.39921	9	9	8	30.3	30.3	28.6	46.105	0	35.18	2514800000	13
P32321	P32321	Deoxycytidylate deaminase	DCTD	1376	sp|P32321|DCTD_HUMAN Deoxycytidylate deaminase OS=Homo sapiens OX=9606 GN=DCTD PE=1 SV=2	-0.303102	-0.302747	-0.461674	-0.213284	-0.347116	-0.143524	-0.0768032	-0.284609	-0.127254	6	6	6	44.9	44.9	44.9	20.016	0	114	985670000	8
P32519	P32519	ETS-related transcription factor Elf-1	ELF1	1377	sp|P32519|ELF1_HUMAN ETS-related transcription factor Elf-1 OS=Homo sapiens OX=9606 GN=ELF1 PE=1 SV=2	-2.26567	-2.31785	-2.42585	-2.2057	-2.15971	-2.18878	-2.0609	-1.98482	-1.99463	5	5	5	14.7	14.7	14.7	67.497	0	53.465	331620000	10
P32929	P32929	Cystathionine gamma-lyase	CTH	1379	sp|P32929|CGL_HUMAN Cystathionine gamma-lyase OS=Homo sapiens OX=9606 GN=CTH PE=1 SV=3	1.20348	1.34197	1.24836	1.66407	1.35628	1.44722	1.43055	1.30377	1.46725	9	9	9	27.4	27.4	27.4	44.508	0	117.28	3150400000	11
P32969	P32969	60S ribosomal protein L9	RPL9	1380	sp|P32969|RL9_HUMAN 60S ribosomal protein L9 OS=Homo sapiens OX=9606 GN=RPL9P9 PE=1 SV=1	2.84846	2.50508	2.47994	2.81277	2.74426	2.50321	2.54142	2.43125	2.13374	8	8	8	58.3	58.3	58.3	21.863	0	130.32	5164100000	10
P33121;Q9ULC5	P33121	Long-chain-fatty-acid--CoA ligase 1	ACSL1	1381	sp|P33121|ACSL1_HUMAN Long-chain-fatty-acid--CoA ligase 1 OS=Homo sapiens OX=9606 GN=ACSL1 PE=1 SV=1	1.03265	1.1611	1.16298	1.78793	1.83159	1.84093	1.86459	1.74063	1.70813	11	11	11	19.2	19.2	19.2	77.942	0	45.057	1585100000	15
P33176	P33176	Kinesin-1 heavy chain	KIF5B	1382	sp|P33176|KINH_HUMAN Kinesin-1 heavy chain OS=Homo sapiens OX=9606 GN=KIF5B PE=1 SV=1	4.78083	4.95335	4.90965	5.17417	5.06752	5.09447	5.23246	5.13302	5.14448	45	45	37	51.3	51.3	41.2	109.68	0	323.31	66930000000	122
P33240	P33240	Cleavage stimulation factor subunit 2	CSTF2	1383	sp|P33240|CSTF2_HUMAN Cleavage stimulation factor subunit 2 OS=Homo sapiens OX=9606 GN=CSTF2 PE=1 SV=1	-0.970165	-0.920291	-0.922966	-0.801729	-0.734921	-0.858116	-0.627304	-0.665091	-0.689388	11	5	5	25.5	11.3	11.3	60.959	0	53.912	1392700000	8
P33316	P33316	Deoxyuridine 5-triphosphate nucleotidohydrolase, mitochondrial	DUT	1384	sp|P33316|DUT_HUMAN Deoxyuridine 5-triphosphate nucleotidohydrolase, mitochondrial OS=Homo sapiens OX=9606 GN=DUT PE=1 SV=4	5.9606	5.856	5.98481	6.12651	5.99046	5.89797	6.11284	6.20293	6.18821	7	7	7	35.3	35.3	35.3	26.563	0	146.39	19325000000	40
P33552	P33552	Cyclin-dependent kinases regulatory subunit 2	CKS2	1385	sp|P33552|CKS2_HUMAN Cyclin-dependent kinases regulatory subunit 2 OS=Homo sapiens OX=9606 GN=CKS2 PE=1 SV=1	-1.33974	-0.911767	-0.769308	-1.3201	-1.26335	-1.33823	-1.4706	-1.17148	-1.78167	3	2	2	32.9	24.1	24.1	9.8602	0	8.3756	163080000	2
P33981	P33981	Dual specificity protein kinase TTK	TTK	1386	sp|P33981|TTK_HUMAN Dual specificity protein kinase TTK OS=Homo sapiens OX=9606 GN=TTK PE=1 SV=2	1.25096	1.16785	1.24331	0.900478	0.903809	0.978245	0.743164	0.707777	0.930849	15	15	15	21.8	21.8	21.8	97.071	0	323.31	1053500000	22
P33991	P33991	DNA replication licensing factor MCM4	MCM4	1387	sp|P33991|MCM4_HUMAN DNA replication licensing factor MCM4 OS=Homo sapiens OX=9606 GN=MCM4 PE=1 SV=5	3.63657	3.59541	3.57955	3.4212	3.39469	3.47736	3.53444	3.54088	3.46987	27	27	27	38.9	38.9	38.9	96.557	0	323.31	22749000000	66
P33992	P33992	DNA replication licensing factor MCM5	MCM5	1388	sp|P33992|MCM5_HUMAN DNA replication licensing factor MCM5 OS=Homo sapiens OX=9606 GN=MCM5 PE=1 SV=5	4.91662	5.03855	5.08115	4.92067	4.90554	4.9511	5.0534	4.96777	5.01929	27	27	27	39.6	39.6	39.6	82.285	0	323.31	37769000000	69
P33993	P33993	DNA replication licensing factor MCM7	MCM7	1389	sp|P33993|MCM7_HUMAN DNA replication licensing factor MCM7 OS=Homo sapiens OX=9606 GN=MCM7 PE=1 SV=4	4.25501	4.42824	4.4921	4.17376	4.16941	4.22161	4.34168	4.36858	4.30521	27	27	27	40.5	40.5	40.5	81.307	0	248.11	27116000000	69
P34896	P34896	Serine hydroxymethyltransferase, cytosolic	SHMT1	1390	sp|P34896|GLYC_HUMAN Serine hydroxymethyltransferase, cytosolic OS=Homo sapiens OX=9606 GN=SHMT1 PE=1 SV=1	0.851744	0.690066	0.801197	0.463772	0.447323	0.277859	-0.368528	-0.101068	-0.36762	8	8	8	19.5	19.5	19.5	53.082	0	155.44	892000000	10
P34897	P34897	Serine hydroxymethyltransferase, mitochondrial	SHMT2	1391	sp|P34897|GLYM_HUMAN Serine hydroxymethyltransferase, mitochondrial OS=Homo sapiens OX=9606 GN=SHMT2 PE=1 SV=3	-3.50352	-3.65922	-3.79734	-2.06556	-1.92083	-1.95855	-2.87578	-2.71479	-3.05957	3	3	3	7.7	7.7	7.7	55.992	0	63.66	65055000	4
P34913	P34913	Bifunctional epoxide hydrolase 2;Cytosolic epoxide hydrolase 2;Lipid-phosphate phosphatase	EPHX2	1392	sp|P34913|HYES_HUMAN Bifunctional epoxide hydrolase 2 OS=Homo sapiens OX=9606 GN=EPHX2 PE=1 SV=2	0.622694	0.711251	0.721926	1.1162	0.972261	0.961754	0.988136	0.833031	1.10863	6	6	6	17.1	17.1	17.1	62.615	0	34.894	446730000	8
P34931	P34931	Heat shock 70 kDa protein 1-like	HSPA1L	1393	sp|P34931|HS71L_HUMAN Heat shock 70 kDa protein 1-like OS=Homo sapiens OX=9606 GN=HSPA1L PE=1 SV=2	0.620371	-0.0905218	-0.104464	-0.290871	-0.570644	-0.636854	-0.026598	0.305159	-0.13147	17	1	1	29.2	1.9	1.9	70.374	0.00069589	1.9533	492770000	4
P34932	P34932	Heat shock 70 kDa protein 4	HSPA4	1394	sp|P34932|HSP74_HUMAN Heat shock 70 kDa protein 4 OS=Homo sapiens OX=9606 GN=HSPA4 PE=1 SV=4	6.44823	6.55132	6.54068	6.60335	6.56909	6.58134	6.70479	6.78752	6.73109	49	49	47	70.2	70.2	66.7	94.33	0	323.31	177310000000	229
P34949	P34949	Mannose-6-phosphate isomerase	MPI	1395	sp|P34949|MPI_HUMAN Mannose-6-phosphate isomerase OS=Homo sapiens OX=9606 GN=MPI PE=1 SV=2	4.19477	4.2002	4.23189	4.32016	4.18037	4.36814	4.44545	4.44758	4.30045	15	15	15	48.9	48.9	48.9	46.655	0	323.31	10460000000	35
P35030	P35030	Trypsin-3	PRSS3	1396	sp|P35030|TRY3_HUMAN Trypsin-3 OS=Homo sapiens OX=9606 GN=PRSS3 PE=1 SV=2	-1.03729	-1.08889	-1.09575	-0.363228	-0.50605	-0.572947	-0.342253	-0.556904	-0.377275	1	1	1	4.3	4.3	4.3	32.528	0	2.5501	615950000	3
P35080	P35080	Profilin-2	PFN2	1397	sp|P35080|PROF2_HUMAN Profilin-2 OS=Homo sapiens OX=9606 GN=PFN2 PE=1 SV=3	1.93559	1.94554	1.9485	2.26874	2.18266	2.14171	2.02902	1.97189	2.1336	6	6	6	37.9	37.9	37.9	15.046	0	323.31	3857700000	11
P35219	P35219	Carbonic anhydrase-related protein	CA8	1398	sp|P35219|CAH8_HUMAN Carbonic anhydrase-related protein OS=Homo sapiens OX=9606 GN=CA8 PE=1 SV=3	1.04232	1.08122	1.0704	1.13852	0.88822	0.992054	1.12788	1.22924	1.16512	8	8	8	39	39	39	32.973	0	249.91	1406900000	13
P35221	P35221	Catenin alpha-1	CTNNA1	1399	sp|P35221|CTNA1_HUMAN Catenin alpha-1 OS=Homo sapiens OX=9606 GN=CTNNA1 PE=1 SV=1	2.67611	2.6922	2.64573	2.24305	2.22123	2.1784	2.22971	2.18142	2.15775	18	18	13	24	24	17.3	100.07	0	318.21	3964000000	35
P35222	P35222	Catenin beta-1	CTNNB1	1400	sp|P35222|CTNB1_HUMAN Catenin beta-1 OS=Homo sapiens OX=9606 GN=CTNNB1 PE=1 SV=1	-1.7536	-1.90572	-1.75494	-2.13045	-2.08877	-1.90826	-1.86412	-2.02308	-2.23633	4	4	4	6.9	6.9	6.9	85.496	0	32.17	84001000	8
P35226	P35226	Polycomb complex protein BMI-1	BMI1	1401	sp|P35226|BMI1_HUMAN Polycomb complex protein BMI-1 OS=Homo sapiens OX=9606 GN=BMI1 PE=1 SV=2	-3.15824	-3.69473	-3.28098	-3.32547	-3.5597	-3.22529	-3.22938	-3.25593	-3.0458	1	1	1	5.2	5.2	5.2	36.949	0	3.5116	23761000	2
P35232	P35232	Prohibitin	PHB	1402	sp|P35232|PHB1_HUMAN Prohibitin 1 OS=Homo sapiens OX=9606 GN=PHB1 PE=1 SV=1	-3.17525	-3.07028	-3.25175	-1.20069	-1.12047	-1.14267	-1.56084	-1.78677	-1.76499	5	5	5	22.4	22.4	22.4	29.804	0	39.223	176620000	7
P35240	P35240	Merlin	NF2	1403	sp|P35240|MERL_HUMAN Merlin OS=Homo sapiens OX=9606 GN=NF2 PE=1 SV=1	-0.0523376	-0.20674	-0.176378	0.56682	0.538294	0.517977	0.516855	0.454792	0.225737	6	6	6	11.3	11.3	11.3	69.689	0	8.8349	170860000	10
P35241	P35241	Radixin	RDX	1404	sp|P35241|RADI_HUMAN Radixin OS=Homo sapiens OX=9606 GN=RDX PE=1 SV=1	5.44307	5.47153	5.30513	5.68922	5.57023	5.61282	5.59759	5.58451	5.61783	27	27	19	41.2	41.2	30.4	68.563	0	136.66	49075000000	70
P35244	P35244	Replication protein A 14 kDa subunit	RPA3	1405	sp|P35244|RFA3_HUMAN Replication protein A 14 kDa subunit OS=Homo sapiens OX=9606 GN=RPA3 PE=1 SV=1	1.36791	1.45135	1.47368	1.67089	1.65321	1.6841	1.84176	1.89328	1.82736	5	5	5	62.8	62.8	62.8	13.569	0	65.089	6699500000	24
P35249	P35249	Replication factor C subunit 4	RFC4	1406	sp|P35249|RFC4_HUMAN Replication factor C subunit 4 OS=Homo sapiens OX=9606 GN=RFC4 PE=1 SV=2	2.4566	2.46043	2.48339	2.47821	2.46715	2.54771	2.5667	2.6232	2.69692	11	11	11	46.3	46.3	46.3	39.681	0	83.259	2748500000	15
P35250	P35250	Replication factor C subunit 2	RFC2	1407	sp|P35250|RFC2_HUMAN Replication factor C subunit 2 OS=Homo sapiens OX=9606 GN=RFC2 PE=1 SV=3	1.68218	1.65682	1.65266	1.54569	1.54162	1.5575	1.55492	1.68594	1.59444	10	10	10	44.4	44.4	44.4	39.157	0	44.131	2490100000	14
P35251	P35251	Replication factor C subunit 1	RFC1	1408	sp|P35251|RFC1_HUMAN Replication factor C subunit 1 OS=Homo sapiens OX=9606 GN=RFC1 PE=1 SV=4	1.17177	1.04582	1.0695	0.848797	0.971159	1.09641	0.979597	1.22062	1.23799	10	10	10	12.2	12.2	12.2	128.25	0	66.77	479680000	15
P35268	P35268	60S ribosomal protein L22	RPL22	1409	sp|P35268|RL22_HUMAN 60S ribosomal protein L22 OS=Homo sapiens OX=9606 GN=RPL22 PE=1 SV=2	0.731352	0.449908	0.563606	0.6742	0.498304	0.480749	0.491646	0.646236	0.28702	3	3	3	30.5	30.5	30.5	14.787	0	16.648	6567900000	10
P35269	P35269	General transcription factor IIF subunit 1	GTF2F1	1410	sp|P35269|T2FA_HUMAN General transcription factor IIF subunit 1 OS=Homo sapiens OX=9606 GN=GTF2F1 PE=1 SV=2	0.871445	0.945291	0.856985	0.702711	0.682884	0.777594	0.967499	0.920958	0.863382	18	18	18	36	36	36	58.24	0	323.31	5177800000	33
P35270	P35270	Sepiapterin reductase	SPR	1411	sp|P35270|SPRE_HUMAN Sepiapterin reductase OS=Homo sapiens OX=9606 GN=SPR PE=1 SV=1	0.97274	0.946042	1.00678	1.12675	0.941494	1.06851	1.28331	1.18047	1.32236	3	3	3	18.8	18.8	18.8	28.048	0	147.28	882450000	5
P35520	P35520	Cystathionine beta-synthase	CBS	1412	sp|P35520|CBS_HUMAN Cystathionine beta-synthase OS=Homo sapiens OX=9606 GN=CBS PE=1 SV=2	1.79259	1.88639	1.87811	2.06901	2.00403	2.0464	2.12808	2.17106	2.09819	11	11	11	29	29	29	60.586	0	323.31	11111000000	23
P35548	P35548	Homeobox protein MSX-2	MSX2	1414	sp|P35548|MSX2_HUMAN Homeobox protein MSX-2 OS=Homo sapiens OX=9606 GN=MSX2 PE=1 SV=3	-3.93464	-3.55353	-3.89417	-4.07969	-4.19451	-3.38427	-3.69919	-2.62857	-3.49553	1	1	1	6.7	6.7	6.7	28.897	0	4.2732	88130000	1
P35556	P35556	Fibrillin-2	FBN2	1415	sp|P35556|FBN2_HUMAN Fibrillin-2 OS=Homo sapiens OX=9606 GN=FBN2 PE=1 SV=3	-5.24537	-5.49133	-5.42342	-6.54222	-5.94029	-6.31833	-6.74593	-6.88061	-6.81851	3	3	3	1.1	1.1	1.1	314.77	0	3.0429	12109000	3
P35568	P35568	Insulin receptor substrate 1	IRS1	1416	sp|P35568|IRS1_HUMAN Insulin receptor substrate 1 OS=Homo sapiens OX=9606 GN=IRS1 PE=1 SV=1	-4.22542	-4.38805	-4.16623	-4.30594	-4.17424	-4.28325	-4.3849	-4.25777	-4.34025	2	2	2	1.9	1.9	1.9	131.59	0	108.88	27716000	2
P35573	P35573	Glycogen debranching enzyme;4-alpha-glucanotransferase;Amylo-alpha-1,6-glucosidase	AGL	1417	sp|P35573|GDE_HUMAN Glycogen debranching enzyme OS=Homo sapiens OX=9606 GN=AGL PE=1 SV=3	2.52198	2.39256	2.58714	2.8688	2.81313	2.67144	2.58094	2.61461	2.75653	29	29	29	20.9	20.9	20.9	174.76	0	179.14	4776300000	47
P35579;REV__Q9UKV3	P35579	Myosin-9	MYH9	1418	sp|P35579|MYH9_HUMAN Myosin-9 OS=Homo sapiens OX=9606 GN=MYH9 PE=1 SV=4	7.46101	7.4669	7.46071	7.61863	7.46984	7.55012	7.57148	7.47639	7.52307	101	101	84	52.3	52.3	42.3	226.53	0	323.31	253650000000	363
P35580;REV__Q8IYT3	P35580	Myosin-10	MYH10	1419	sp|P35580|MYH10_HUMAN Myosin-10 OS=Homo sapiens OX=9606 GN=MYH10 PE=1 SV=3	6.4039	6.47044	6.42115	6.58499	6.51855	6.56731	6.52199	6.5366	6.54436	96	85	79	48.5	41.7	39.5	229	0	323.31	99711000000	189
P35606	P35606	Coatomer subunit beta	COPB2	1420	sp|P35606|COPB2_HUMAN Coatomer subunit beta OS=Homo sapiens OX=9606 GN=COPB2 PE=1 SV=2	2.27559	2.14445	2.20042	2.1534	2.18879	2.1134	2.37262	2.36895	2.26753	17	17	17	25.5	25.5	25.5	102.49	0	184.5	3268200000	27
P35611	P35611	Alpha-adducin	ADD1	1421	sp|P35611|ADDA_HUMAN Alpha-adducin OS=Homo sapiens OX=9606 GN=ADD1 PE=1 SV=2	3.98206	3.95866	4.05061	3.9898	3.94757	4.02848	3.77807	3.71529	3.64849	14	14	14	28.8	28.8	28.8	80.954	0	323.31	5587300000	32
P35612	P35612	Beta-adducin	ADD2	1422	sp|P35612|ADDB_HUMAN Beta-adducin OS=Homo sapiens OX=9606 GN=ADD2 PE=1 SV=3	1.53449	1.5772	1.62349	1.65872	1.50972	1.62858	1.43021	1.44272	1.31701	20	20	20	38.2	38.2	38.2	80.853	0	323.31	1884700000	32
P35613	P35613	Basigin	BSG	1423	sp|P35613|BASI_HUMAN Basigin OS=Homo sapiens OX=9606 GN=BSG PE=1 SV=2	-0.768663	-1.18314	-1.15734	-1.23401	-1.18057	-1.1239	-1.10947	-0.997295	-0.991016	3	3	3	10.6	10.6	10.6	42.2	0	34.131	384780000	3
P35637	P35637	RNA-binding protein FUS	FUS	1424	sp|P35637|FUS_HUMAN RNA-binding protein FUS OS=Homo sapiens OX=9606 GN=FUS PE=1 SV=1	2.01351	1.97194	1.86833	1.80853	1.80371	1.7294	1.97361	1.91879	1.88846	7	7	5	13.3	13.3	11.6	53.425	0	73.536	5563300000	30
P35658	P35658	Nuclear pore complex protein Nup214	NUP214	1425	sp|P35658|NU214_HUMAN Nuclear pore complex protein Nup214 OS=Homo sapiens OX=9606 GN=NUP214 PE=1 SV=2	3.86015	3.89894	3.87455	3.65897	3.66464	3.62807	3.61066	3.62359	3.60395	33	33	33	23.7	23.7	23.7	213.62	0	323.31	7094900000	63
P35659	P35659	Protein DEK	DEK	1426	sp|P35659|DEK_HUMAN Protein DEK OS=Homo sapiens OX=9606 GN=DEK PE=1 SV=1	-2.63199	-2.59297	-2.49997	-2.83204	-2.87381	-2.81856	-2.69798	-2.15163	-2.70937	4	4	3	16	16	8.5	42.674	0	6.655	141090000	4
P35711;P35712	P35711	Transcription factor SOX-5	SOX5	1427	sp|P35711|SOX5_HUMAN Transcription factor SOX-5 OS=Homo sapiens OX=9606 GN=SOX5 PE=1 SV=3	-0.0941143	-0.347415	-0.211491	-0.0982361	-0.0330238	0.0114956	0.0178318	0.127504	0.0826626	8	8	8	12.8	12.8	12.8	84.025	0	37.551	178770000	9
P35754	P35754	Glutaredoxin-1	GLRX	1428	sp|P35754|GLRX1_HUMAN Glutaredoxin-1 OS=Homo sapiens OX=9606 GN=GLRX PE=1 SV=2	3.19728	3.2598	3.19797	3.38246	3.36386	3.20697	3.39908	3.31565	3.37375	4	4	4	43.4	43.4	43.4	11.776	0	12.041	2235100000	5
P35790	P35790	Choline kinase alpha	CHKA	1429	sp|P35790|CHKA_HUMAN Choline kinase alpha OS=Homo sapiens OX=9606 GN=CHKA PE=1 SV=3	-1.56462	-1.434	-1.65294	-1.7466	-2.05444	-2.05195	-2.3562	-2.03701	-2.09898	3	3	3	17.9	17.9	17.9	52.248	0	91.25	287910000	6
P35813	P35813	Protein phosphatase 1A	PPM1A	1430	sp|P35813|PPM1A_HUMAN Protein phosphatase 1A OS=Homo sapiens OX=9606 GN=PPM1A PE=1 SV=1	1.04255	1.09802	1.05705	1.28618	1.16998	1.192	1.29974	1.10111	1.25131	7	6	6	24.1	20.9	20.9	42.447	0	37.462	2108800000	15
P35869	P35869	Aryl hydrocarbon receptor	AHR	1431	sp|P35869|AHR_HUMAN Aryl hydrocarbon receptor OS=Homo sapiens OX=9606 GN=AHR PE=1 SV=2	-2.36478	-2.08349	-2.30421	-1.93484	-2.32031	-2.11296	-3.42076	-3.71106	-3.73773	3	3	3	3.5	3.5	3.5	96.146	0.00070114	2.0467	228020000	3
P35998	P35998	26S protease regulatory subunit 7	PSMC2	1432	sp|P35998|PRS7_HUMAN 26S proteasome regulatory subunit 7 OS=Homo sapiens OX=9606 GN=PSMC2 PE=1 SV=3	4.2588	4.29914	4.27497	4.14208	4.17383	4.14966	4.10151	4.17003	4.07875	25	25	25	59.1	59.1	59.1	48.633	0	323.31	34896000000	48
P36404	P36404	ADP-ribosylation factor-like protein 2	ARL2	1433	sp|P36404|ARL2_HUMAN ADP-ribosylation factor-like protein 2 OS=Homo sapiens OX=9606 GN=ARL2 PE=1 SV=4	1.8265	2.14286	2.16622	1.9973	1.91468	1.97389	1.95834	1.88323	1.89392	8	8	8	50.5	50.5	50.5	20.878	0	234.59	4127900000	17
P36405	P36405	ADP-ribosylation factor-like protein 3	ARL3	1434	sp|P36405|ARL3_HUMAN ADP-ribosylation factor-like protein 3 OS=Homo sapiens OX=9606 GN=ARL3 PE=1 SV=2	3.37397	3.59642	3.58223	3.70761	3.62779	3.7523	3.84107	3.79382	3.89968	9	9	9	58.2	58.2	58.2	20.455	0	189.88	9440400000	19
P36406	P36406	E3 ubiquitin-protein ligase TRIM23	TRIM23	1435	sp|P36406|TRI23_HUMAN E3 ubiquitin-protein ligase TRIM23 OS=Homo sapiens OX=9606 GN=TRIM23 PE=1 SV=1	2.6898	2.65946	2.47911	2.8519	2.9207	2.86145	2.87807	2.92461	2.9735	1	1	1	1.7	1.7	1.7	64.066	0.0038721	1.4505	625490000	1
P36507;A0A1B0GUL7	P36507	Dual specificity mitogen-activated protein kinase kinase 2	MAP2K2	1436	sp|P36507|MP2K2_HUMAN Dual specificity mitogen-activated protein kinase kinase 2 OS=Homo sapiens OX=9606 GN=MAP2K2 PE=1 SV=1	4.43958	4.37487	4.3386	4.42636	4.54325	4.42526	4.3731	4.35116	4.34789	18	18	14	44.8	44.8	33.5	44.424	0	294.76	18745000000	36
P36543;Q96A05	P36543	V-type proton ATPase subunit E 1	ATP6V1E1	1437	sp|P36543|VATE1_HUMAN V-type proton ATPase subunit E 1 OS=Homo sapiens OX=9606 GN=ATP6V1E1 PE=1 SV=1	2.87781	2.85205	2.89452	2.94863	2.91988	2.86956	2.95818	2.86529	2.91258	7	7	7	29.6	29.6	29.6	26.145	0	118.93	9450600000	23
P36578	P36578	60S ribosomal protein L4	RPL4	1438	sp|P36578|RL4_HUMAN 60S ribosomal protein L4 OS=Homo sapiens OX=9606 GN=RPL4 PE=1 SV=5	4.49378	4.27093	4.33937	4.57841	4.41443	4.44973	4.43081	4.46447	4.2215	17	17	17	32.8	32.8	32.8	47.697	0	246.47	18974000000	49
P36639	P36639	7,8-dihydro-8-oxoguanine triphosphatase	NUDT1	1439	sp|P36639|8ODP_HUMAN Oxidized purine nucleoside triphosphate hydrolase OS=Homo sapiens OX=9606 GN=NUDT1 PE=1 SV=4	-1.55878	-1.41364	-1.11762	-1.63224	-1.7893	-2.0741	-2.0002	-1.81958	-2.05171	5	5	5	30.8	30.8	30.8	17.951	0	37.951	392840000	6
P36776	P36776	Lon protease homolog, mitochondrial	LONP1	1440	sp|P36776|LONM_HUMAN Lon protease homolog, mitochondrial OS=Homo sapiens OX=9606 GN=LONP1 PE=1 SV=2	-0.37389	-0.500014	-0.546982	0.67708	0.641479	0.625151	0.763241	0.628839	0.663433	7	7	7	10	10	10	106.49	0	11.314	200750000	10
P36871	P36871	Phosphoglucomutase-1	PGM1	1441	sp|P36871|PGM1_HUMAN Phosphoglucomutase-1 OS=Homo sapiens OX=9606 GN=PGM1 PE=1 SV=3	3.51012	3.63439	3.58836	3.62537	3.61536	3.64282	3.73523	3.89032	3.70776	23	23	23	51.6	51.6	51.6	61.448	0	323.31	11859000000	48
P36873	P36873	Serine/threonine-protein phosphatase PP1-gamma catalytic subunit	PPP1CC	1442	sp|P36873|PP1G_HUMAN Serine/threonine-protein phosphatase PP1-gamma catalytic subunit OS=Homo sapiens OX=9606 GN=PPP1CC PE=1 SV=1	-3.47972	-3.45539	-3.44835	-2.97578	-2.99673	-3.18365	-3.33791	-3.17467	-3.16827	7	3	3	28.5	10.5	10.5	36.983	0	44.573	2199600000	4
P36915	P36915	Guanine nucleotide-binding protein-like 1	GNL1	1443	sp|P36915|GNL1_HUMAN Guanine nucleotide-binding protein-like 1 OS=Homo sapiens OX=9606 GN=GNL1 PE=1 SV=2	2.33328	2.35627	2.43909	2.50935	2.40116	2.54222	2.36364	2.28427	2.35419	12	12	12	22.6	22.6	22.6	68.66	0	65.111	3439200000	18
P36954	P36954	DNA-directed RNA polymerase II subunit RPB9	POLR2I	1444	sp|P36954|RPB9_HUMAN DNA-directed RNA polymerase II subunit RPB9 OS=Homo sapiens OX=9606 GN=POLR2I PE=1 SV=1	-2.06088	-2.0106	-2.15593	-2.34089	-2.83296	-2.65028	-2.39886	-2.20968	-3.4907	4	4	4	44	44	44	14.523	0	7.8586	880220000	9
P36959	P36959	GMP reductase 1	GMPR	1445	sp|P36959|GMPR1_HUMAN GMP reductase 1 OS=Homo sapiens OX=9606 GN=GMPR PE=1 SV=1	0.919308	1.03486	1.15325	1.17161	1.06832	1.28016	1.3752	1.27973	1.30368	4	3	3	15.7	12.8	12.8	37.418	0	3.8064	343270000	6
P36969	P36969	Phospholipid hydroperoxide glutathione peroxidase, mitochondrial	GPX4	1446	sp|P36969|GPX4_HUMAN Phospholipid hydroperoxide glutathione peroxidase OS=Homo sapiens OX=9606 GN=GPX4 PE=1 SV=3	0.965733	1.15187	0.988188	1.45735	1.31305	1.51769	1.66211	1.52393	1.65931	5	5	5	35	35	35	22.174	0	11.731	1994100000	13
P37108	P37108	Signal recognition particle 14 kDa protein	SRP14	1447	sp|P37108|SRP14_HUMAN Signal recognition particle 14 kDa protein OS=Homo sapiens OX=9606 GN=SRP14 PE=1 SV=2	1.09793	1.20563	1.17939	0.987711	0.981998	0.981215	1.09278	1.12704	0.925461	6	6	6	33.8	33.8	33.8	14.57	0	181.59	1845900000	10
P37198	P37198	Nuclear pore glycoprotein p62	NUP62	1448	sp|P37198|NUP62_HUMAN Nuclear pore glycoprotein p62 OS=Homo sapiens OX=9606 GN=NUP62 PE=1 SV=3	3.10051	2.99049	3.09487	2.91135	2.8989	2.80363	2.85242	2.96149	2.89171	9	9	9	25.5	25.5	25.5	53.254	0	323.31	4947500000	21
P37235;P84074;P61601	P37235	Hippocalcin-like protein 1	HPCAL1	1449	sp|P37235|HPCL1_HUMAN Hippocalcin-like protein 1 OS=Homo sapiens OX=9606 GN=HPCAL1 PE=1 SV=3	-1.37126	-1.42408	-1.50601	-1.03394	-1.42331	-1.33085	-1.54088	-1.23106	-1.17775	3	3	3	20.2	20.2	20.2	22.313	0	8.5786	206290000	5
P37268	P37268	Squalene synthase	FDFT1	1450	sp|P37268|FDFT_HUMAN Squalene synthase OS=Homo sapiens OX=9606 GN=FDFT1 PE=1 SV=1	-1.7369	-1.64645	-1.51046	-2.15599	-2.48164	-2.50581	-2.4401	-2.37678	-2.80541	4	4	4	11	11	11	48.115	0	31.3	129200000	4
P37275	P37275	Zinc finger E-box-binding homeobox 1	ZEB1	1451	sp|P37275|ZEB1_HUMAN Zinc finger E-box-binding homeobox 1 OS=Homo sapiens OX=9606 GN=ZEB1 PE=1 SV=2	-0.882502	-0.983668	-0.880724	-0.783937	-0.942574	-0.882952	-0.830349	-0.885096	-0.824169	6	6	6	7.1	7.1	7.1	124.07	0	29.189	153880000	7
P37802;Q9UI15	P37802	Transgelin-2	TAGLN2	1452	sp|P37802|TAGL2_HUMAN Transgelin-2 OS=Homo sapiens OX=9606 GN=TAGLN2 PE=1 SV=3	5.20505	5.34203	5.1641	5.36747	5.46315	5.42109	5.47122	5.37886	5.61644	13	13	13	69.8	69.8	69.8	22.391	0	323.31	43290000000	32
P37837	P37837	Transaldolase	TALDO1	1453	sp|P37837|TALDO_HUMAN Transaldolase OS=Homo sapiens OX=9606 GN=TALDO1 PE=1 SV=2	4.97834	5.21719	5.21286	5.32496	5.32553	5.22548	5.42862	5.46876	5.33583	16	16	16	40.1	40.1	40.1	37.54	0	67.128	35339000000	40
P37840	P37840	Alpha-synuclein	SNCA	1454	sp|P37840|SYUA_HUMAN Alpha-synuclein OS=Homo sapiens OX=9606 GN=SNCA PE=1 SV=1	1.09205	1.25753	1.19004	1.11611	1.1643	1.18225	1.2651	1.22878	1.16794	5	5	5	44.3	44.3	44.3	14.46	0	119.61	6239700000	24
P38117	P38117	Electron transfer flavoprotein subunit beta	ETFB	1455	sp|P38117|ETFB_HUMAN Electron transfer flavoprotein subunit beta OS=Homo sapiens OX=9606 GN=ETFB PE=1 SV=3	1.64961	1.56849	1.50761	2.22918	2.29065	2.3303	2.08218	2.02193	2.08732	7	7	7	31	31	31	27.843	0	26.698	1977100000	12
P38159;Q96E39;O75526;Q8N7X1	P38159;Q96E39	RNA-binding motif protein, X chromosome;RNA-binding motif protein, X chromosome, N-terminally processed;RNA binding motif protein, X-linked-like-1	RBMX;RBMXL1	1456	sp|P38159|RBMX_HUMAN RNA-binding motif protein, X chromosome OS=Homo sapiens OX=9606 GN=RBMX PE=1 SV=3;sp|Q96E39|RMXL1_HUMAN RNA binding motif protein, X-linked-like-1 OS=Homo sapiens OX=9606 GN=RBMXL1 PE=1 SV=1	1.89849	1.79947	1.87974	1.39575	1.37594	1.35889	1.41233	1.28531	1.25501	9	9	9	23.8	23.8	23.8	42.331	0	57.743	3388800000	11
P38398	P38398	Breast cancer type 1 susceptibility protein	BRCA1	1457	sp|P38398|BRCA1_HUMAN Breast cancer type 1 susceptibility protein OS=Homo sapiens OX=9606 GN=BRCA1 PE=1 SV=2	-2.46098	-2.24667	-2.14638	-2.34787	-2.4576	-2.18034	-2.10707	-2.15755	-2.32382	4	4	4	3.8	3.8	3.8	207.72	0	82.156	58506000	5
P38432	P38432	Coilin	COIL	1458	sp|P38432|COIL_HUMAN Coilin OS=Homo sapiens OX=9606 GN=COIL PE=1 SV=1	-2.34948	-2.45648	-2.382	-2.19216	-2.26598	-1.90704	-2.00729	-1.87501	-1.85425	3	3	3	8	8	8	62.608	0	4.2935	48502000	3
P38606	P38606	V-type proton ATPase catalytic subunit A	ATP6V1A	1459	sp|P38606|VATA_HUMAN V-type proton ATPase catalytic subunit A OS=Homo sapiens OX=9606 GN=ATP6V1A PE=1 SV=2	1.62431	1.73308	1.66652	1.6569	1.60501	1.58377	1.63205	1.7119	1.63017	14	14	14	32.7	32.7	32.7	68.303	0	323.31	7974400000	29
P38646	P38646	Stress-70 protein, mitochondrial	HSPA9	1460	sp|P38646|GRP75_HUMAN Stress-70 protein, mitochondrial OS=Homo sapiens OX=9606 GN=HSPA9 PE=1 SV=2	0.67313	0.538302	0.579653	3.49191	3.45007	3.46446	3.1217	3.17494	3.03462	22	22	22	39.3	39.3	39.3	73.68	0	323.31	6882100000	38
P38919	P38919	Eukaryotic initiation factor 4A-III;Eukaryotic initiation factor 4A-III, N-terminally processed	EIF4A3	1461	sp|P38919|IF4A3_HUMAN Eukaryotic initiation factor 4A-III OS=Homo sapiens OX=9606 GN=EIF4A3 PE=1 SV=4	3.25241	3.32112	3.3267	3.29656	3.36331	3.27945	3.4239	3.38989	3.43949	16	13	13	38.2	32.4	32.4	46.871	0	238	11781000000	38
P38935	P38935	DNA-binding protein SMUBP-2	IGHMBP2	1462	sp|P38935|SMBP2_HUMAN DNA-binding protein SMUBP-2 OS=Homo sapiens OX=9606 GN=IGHMBP2 PE=1 SV=3	-0.871412	-0.727283	-0.813042	-0.531931	-0.432051	-0.501865	-0.355095	-0.647381	-0.410095	6	6	6	6.7	6.7	6.7	109.15	0	9.8402	443120000	7
P38936	P38936	Cyclin-dependent kinase inhibitor 1	CDKN1A	1463	sp|P38936|CDN1A_HUMAN Cyclin-dependent kinase inhibitor 1 OS=Homo sapiens OX=9606 GN=CDKN1A PE=1 SV=3	-5.10276	-4.97595	-5.135	-5.39011	-5.8188	-5.46614	-5.67772	-5.35176	-5.6794	1	1	1	11	11	11	18.119	0	3.9017	9382300	1
P39019	P39019	40S ribosomal protein S19	RPS19	1464	sp|P39019|RS19_HUMAN 40S ribosomal protein S19 OS=Homo sapiens OX=9606 GN=RPS19 PE=1 SV=2	2.75766	2.98275	3.10029	3.48745	3.08335	3.00477	3.06915	2.97271	2.89731	14	14	14	57.9	57.9	57.9	16.06	0	34.669	13003000000	25
P39023;Q92901	P39023	60S ribosomal protein L3	RPL3	1465	sp|P39023|RL3_HUMAN 60S ribosomal protein L3 OS=Homo sapiens OX=9606 GN=RPL3 PE=1 SV=2	2.92048	2.63135	2.68927	3.07176	2.80964	2.85574	2.66722	2.69374	2.55482	10	10	10	29	29	29	46.108	0	99.82	5753800000	24
P39687;O95626;O43423	P39687	Acidic leucine-rich nuclear phosphoprotein 32 family member A	ANP32A	1466	sp|P39687|AN32A_HUMAN Acidic leucine-rich nuclear phosphoprotein 32 family member A OS=Homo sapiens OX=9606 GN=ANP32A PE=1 SV=1	4.79514	4.73958	4.83224	4.90536	4.8082	4.81393	5.01276	4.94404	4.89887	9	9	7	34.1	34.1	27.7	28.585	0	112.21	57355000000	47
P39748	P39748	Flap endonuclease 1	FEN1	1467	sp|P39748|FEN1_HUMAN Flap endonuclease 1 OS=Homo sapiens OX=9606 GN=FEN1 PE=1 SV=1	3.38511	3.39719	3.19822	3.41346	3.39685	3.23252	3.56273	3.45763	3.5378	11	11	11	31.8	31.8	31.8	42.592	0	100.49	18198000000	31
P39880	P39880	Homeobox protein cut-like 1	CUX1	1468	sp|P39880|CUX1_HUMAN Homeobox protein cut-like 1 OS=Homo sapiens OX=9606 GN=CUX1 PE=1 SV=3	-3.20132	-2.89037	-2.78664	-3.0837	-2.87983	-3.13554	-3.34613	-2.94959	-3.18039	3	3	3	2.7	2.7	2.7	164.19	0	19.673	63350000	4
P40121	P40121	Macrophage-capping protein	CAPG	1469	sp|P40121|CAPG_HUMAN Macrophage-capping protein OS=Homo sapiens OX=9606 GN=CAPG PE=1 SV=2	-2.29084	-2.32171	-2.2512	-1.94049	-1.81209	-1.89712	-1.91393	-2.04632	-2.02757	3	3	3	10.3	10.3	10.3	38.498	0	64.168	56195000	3
P40123	P40123	Adenylyl cyclase-associated protein 2	CAP2	1470	sp|P40123|CAP2_HUMAN Adenylyl cyclase-associated protein 2 OS=Homo sapiens OX=9606 GN=CAP2 PE=1 SV=1	1.50428	1.55653	1.58329	1.63975	1.53502	1.57434	1.68777	1.58408	1.64785	13	13	13	42.3	42.3	42.3	52.823	0	192.21	3118300000	18
P40222	P40222	Alpha-taxilin	TXLNA	1471	sp|P40222|TXLNA_HUMAN Alpha-taxilin OS=Homo sapiens OX=9606 GN=TXLNA PE=1 SV=3	2.31932	2.3755	2.23421	2.309	2.37925	2.35242	2.49257	2.61226	2.43754	22	22	22	44.9	44.9	44.9	61.89	0	323.31	12202000000	51
P40227	P40227	T-complex protein 1 subunit zeta	CCT6A	1472	sp|P40227|TCPZ_HUMAN T-complex protein 1 subunit zeta OS=Homo sapiens OX=9606 GN=CCT6A PE=1 SV=3	5.5454	5.63711	5.55027	5.70822	5.56459	5.72898	5.66657	5.82408	5.67843	22	22	18	48.4	48.4	42.2	58.024	0	323.31	112420000000	161
P40337	P40337	Von Hippel-Lindau disease tumor suppressor	VHL	1473	sp|P40337|VHL_HUMAN von Hippel-Lindau disease tumor suppressor OS=Homo sapiens OX=9606 GN=VHL PE=1 SV=2	-0.462908	-0.497287	-0.501581	-1.02414	-0.953325	-0.680614	-0.472589	-0.625862	-0.729939	1	1	1	6.6	6.6	6.6	24.152	0.00070373	2.0941	492030000	1
P40424	P40424	Pre-B-cell leukemia transcription factor 1	PBX1	1474	sp|P40424|PBX1_HUMAN Pre-B-cell leukemia transcription factor 1 OS=Homo sapiens OX=9606 GN=PBX1 PE=1 SV=1	-1.89821	-1.66316	-2.04141	-1.81523	-2.02907	-1.91489	-1.62234	-1.61503	-1.62189	2	2	1	5.3	5.3	3.3	46.625	0	139.55	128340000	3
P40425	P40425	Pre-B-cell leukemia transcription factor 2	PBX2	1475	sp|P40425|PBX2_HUMAN Pre-B-cell leukemia transcription factor 2 OS=Homo sapiens OX=9606 GN=PBX2 PE=1 SV=2	-1.88051	-1.88072	-1.57566	-1.94598	-1.6044	-1.60081	-1.78081	-1.68968	-1.56159	3	3	3	13	13	13	45.881	0	27.757	60096000	4
P40429;Q6NVV1	P40429;Q6NVV1	60S ribosomal protein L13a;Putative 60S ribosomal protein L13a protein RPL13AP3	RPL13A;RPL13AP3	1476	sp|P40429|RL13A_HUMAN 60S ribosomal protein L13a OS=Homo sapiens OX=9606 GN=RPL13A PE=1 SV=2;sp|Q6NVV1|R13P3_HUMAN Putative 60S ribosomal protein L13a protein RPL13AP3 OS=Homo sapiens OX=9606 GN=RPL13AP3 PE=5 SV=1	1.0958	1.00269	1.12299	1.39818	1.26785	1.20061	0.784983	0.639172	0.424963	4	4	4	20.2	20.2	20.2	23.577	0	8.871	2851000000	10
P40616	P40616	ADP-ribosylation factor-like protein 1	ARL1	1477	sp|P40616|ARL1_HUMAN ADP-ribosylation factor-like protein 1 OS=Homo sapiens OX=9606 GN=ARL1 PE=1 SV=1	1.70625	1.99358	1.97738	1.84828	1.85731	1.86454	1.91623	1.89707	2.00815	8	8	8	54.7	54.7	54.7	20.417	0	196.57	5140300000	16
P40692	P40692	DNA mismatch repair protein Mlh1	MLH1	1478	sp|P40692|MLH1_HUMAN DNA mismatch repair protein Mlh1 OS=Homo sapiens OX=9606 GN=MLH1 PE=1 SV=1	-0.0513363	-0.0104551	0.0145397	-0.0986633	-0.0507069	-0.118549	-0.0465221	-0.111691	-0.0929146	14	14	14	25	25	25	84.6	0	85.22	823870000	20
P40763	P40763	Signal transducer and activator of transcription 3	STAT3	1479	sp|P40763|STAT3_HUMAN Signal transducer and activator of transcription 3 OS=Homo sapiens OX=9606 GN=STAT3 PE=1 SV=2	3.39028	3.40197	3.45271	3.46504	3.35059	3.41018	3.42298	3.31358	3.40606	27	27	27	44.9	44.9	44.9	88.067	0	267.75	7383500000	42
P40818	P40818	Ubiquitin carboxyl-terminal hydrolase 8	USP8	1480	sp|P40818|UBP8_HUMAN Ubiquitin carboxyl-terminal hydrolase 8 OS=Homo sapiens OX=9606 GN=USP8 PE=1 SV=1	1.44485	1.52248	1.47421	1.41038	1.39516	1.34861	1.46939	1.47448	1.48456	12	12	12	12.8	12.8	12.8	127.52	0	46.106	2061100000	16
P40855	P40855	Peroxisomal biogenesis factor 19	PEX19	1481	sp|P40855|PEX19_HUMAN Peroxisomal biogenesis factor 19 OS=Homo sapiens OX=9606 GN=PEX19 PE=1 SV=1	2.11714	1.93675	1.95598	2.11777	2.03795	2.03189	2.13725	2.09642	2.10414	10	10	10	48.2	48.2	48.2	32.806	0	293.72	4742400000	28
P40925	P40925	Malate dehydrogenase, cytoplasmic	MDH1	1482	sp|P40925|MDHC_HUMAN Malate dehydrogenase, cytoplasmic OS=Homo sapiens OX=9606 GN=MDH1 PE=1 SV=4	2.35129	2.48422	2.48232	2.74892	2.55116	2.52352	2.53908	2.43405	2.50839	13	13	13	39.8	39.8	39.8	36.426	0	51.877	10302000000	17
P40926	P40926	Malate dehydrogenase, mitochondrial	MDH2	1483	sp|P40926|MDHM_HUMAN Malate dehydrogenase, mitochondrial OS=Homo sapiens OX=9606 GN=MDH2 PE=1 SV=3	1.27149	1.21159	1.15153	1.49579	1.61786	1.76216	2.17596	1.69831	1.8162	9	9	9	35.2	35.2	35.2	35.503	0	323.31	1254000000	24
P40937	P40937	Replication factor C subunit 5	RFC5	1484	sp|P40937|RFC5_HUMAN Replication factor C subunit 5 OS=Homo sapiens OX=9606 GN=RFC5 PE=1 SV=1	2.25073	2.32615	2.37905	2.31799	2.32341	2.28013	2.37358	2.2896	2.24542	13	13	13	49.1	49.1	49.1	38.496	0	323.31	2320000000	21
P40938	P40938	Replication factor C subunit 3	RFC3	1485	sp|P40938|RFC3_HUMAN Replication factor C subunit 3 OS=Homo sapiens OX=9606 GN=RFC3 PE=1 SV=2	0.654959	0.454909	0.535919	0.480598	0.354145	0.585661	0.506048	0.614857	0.461752	8	8	8	25.3	25.3	25.3	40.556	0	34.696	2148200000	13
P41091;Q2VIR3	P41091;Q2VIR3	Eukaryotic translation initiation factor 2 subunit 3;Putative eukaryotic translation initiation factor 2 subunit 3-like protein	EIF2S3;EIF2S3L	1486	sp|P41091|IF2G_HUMAN Eukaryotic translation initiation factor 2 subunit 3 OS=Homo sapiens OX=9606 GN=EIF2S3 PE=1 SV=3;sp|Q2VIR3|IF2GL_HUMAN Eukaryotic translation initiation factor 2 subunit 3B OS=Homo sapiens OX=9606 GN=EIF2S3B PE=2 SV=2	1.68142	1.69593	1.74187	1.66437	1.58445	1.53517	1.54647	1.28652	1.3538	14	14	14	41.5	41.5	41.5	51.109	0	170.89	7519900000	23
P41134	P41134	DNA-binding protein inhibitor ID-1	ID1	1487	sp|P41134|ID1_HUMAN DNA-binding protein inhibitor ID-1 OS=Homo sapiens OX=9606 GN=ID1 PE=1 SV=3	-3.5211	-3.26476	-3.63223	-4.80982	-4.50793	-4.52574	-4.85343	-4.61145	-5.12734	1	1	1	11.6	11.6	11.6	16.132	0	4.617	30893000	1
P41162	P41162	ETS translocation variant 3	ETV3	1488	sp|P41162|ETV3_HUMAN ETS translocation variant 3 OS=Homo sapiens OX=9606 GN=ETV3 PE=1 SV=2	-0.259888	-0.289607	-0.149015	-0.761604	-0.448566	-0.644688	-0.235556	-0.122316	-0.281939	6	6	6	18.8	18.8	18.8	57.001	0	28.008	630590000	8
P41208;Q12798	P41208	Centrin-2	CETN2	1489	sp|P41208|CETN2_HUMAN Centrin-2 OS=Homo sapiens OX=9606 GN=CETN2 PE=1 SV=1	0.676519	0.774384	0.884327	0.860489	0.659128	0.733438	0.898022	0.812071	0.76149	7	7	7	49.4	49.4	49.4	19.738	0	43.7	2063200000	10
P41214	P41214	Eukaryotic translation initiation factor 2D	EIF2D	1490	sp|P41214|EIF2D_HUMAN Eukaryotic translation initiation factor 2D OS=Homo sapiens OX=9606 GN=EIF2D PE=1 SV=3	1.27187	1.34513	1.39331	1.58816	1.58619	1.49453	1.65631	1.47436	1.53491	14	14	14	36.3	36.3	36.3	64.706	0	323.31	1722000000	21
P41223	P41223	Protein BUD31 homolog	BUD31	1491	sp|P41223|BUD31_HUMAN Protein BUD31 homolog OS=Homo sapiens OX=9606 GN=BUD31 PE=1 SV=2	-1.33742	-1.38713	-1.26708	-0.871271	-1.21317	-1.17872	-1.02849	-1.15319	-1.05053	3	3	3	28.5	28.5	28.5	17	0	11.76	119680000	3
P41227;Q9BSU3	P41227	N-alpha-acetyltransferase 10	NAA10	1492	sp|P41227|NAA10_HUMAN N-alpha-acetyltransferase 10 OS=Homo sapiens OX=9606 GN=NAA10 PE=1 SV=1	1.37815	1.45336	1.33838	1.59235	1.5349	1.45143	1.70341	1.58887	1.55181	12	12	12	39.6	39.6	39.6	26.458	0	114.9	10215000000	28
P41229;Q9BY66;Q9UGL1	P41229	Lysine-specific demethylase 5C	KDM5C	1493	sp|P41229|KDM5C_HUMAN Lysine-specific demethylase 5C OS=Homo sapiens OX=9606 GN=KDM5C PE=1 SV=2	2.21611	2.16406	2.18746	1.70523	1.78629	1.81027	1.75804	1.68181	1.80299	27	27	27	21	21	21	175.72	0	158.24	1803800000	33
P41236;Q6NXS1	P41236;Q6NXS1	Protein phosphatase inhibitor 2;Protein phosphatase inhibitor 2-like protein 3	PPP1R2;PPP1R2P3	1494	sp|P41236|IPP2_HUMAN Protein phosphatase inhibitor 2 OS=Homo sapiens OX=9606 GN=PPP1R2 PE=1 SV=2;sp|Q6NXS1|IPP2B_HUMAN Protein phosphatase inhibitor 2 family member B OS=Homo sapiens OX=9606 GN=PPP1R2B PE=1 SV=2	0.162952	0.258891	0.211851	0.51512	0.413387	0.455158	0.593803	0.363739	0.519989	5	5	5	31.2	31.2	31.2	23.015	0	323.31	2511000000	13
P41240	P41240	Tyrosine-protein kinase CSK	CSK	1495	sp|P41240|CSK_HUMAN Tyrosine-protein kinase CSK OS=Homo sapiens OX=9606 GN=CSK PE=1 SV=1	2.52786	2.518	2.50452	2.58454	2.60992	2.62538	2.6395	2.54364	2.51689	17	17	17	48	48	48	50.704	0	70.857	10691000000	39
P41250	P41250	Glycine--tRNA ligase	GARS	1496	sp|P41250|GARS_HUMAN Glycine--tRNA ligase OS=Homo sapiens OX=9606 GN=GARS1 PE=1 SV=3	4.51847	4.5473	4.6277	4.98713	4.74213	4.8566	4.85232	4.79963	4.94164	23	23	23	35.5	35.5	35.5	83.165	0	268.77	28066000000	47
P41252	P41252	Isoleucine--tRNA ligase, cytoplasmic	IARS	1497	sp|P41252|SYIC_HUMAN Isoleucine--tRNA ligase, cytoplasmic OS=Homo sapiens OX=9606 GN=IARS1 PE=1 SV=2	5.13501	5.17106	5.11456	5.50234	5.39653	5.37354	5.57376	5.42965	5.47927	39	39	39	35.1	35.1	35.1	144.5	0	323.31	49817000000	79
P41567;O60739	P41567;O60739	Eukaryotic translation initiation factor 1;Eukaryotic translation initiation factor 1b	EIF1;EIF1B	1498	sp|P41567|EIF1_HUMAN Eukaryotic translation initiation factor 1 OS=Homo sapiens OX=9606 GN=EIF1 PE=1 SV=1;sp|O60739|EIF1B_HUMAN Eukaryotic translation initiation factor 1b OS=Homo sapiens OX=9606 GN=EIF1B PE=1 SV=2	1.25976	1.19867	1.2293	0.975315	1.00412	1.03704	1.12258	0.91017	0.979313	7	7	6	65.5	65.5	50.4	12.732	0	323.31	9190600000	19
P41743	P41743	Protein kinase C iota type	PRKCI	1499	sp|P41743|KPCI_HUMAN Protein kinase C iota type OS=Homo sapiens OX=9606 GN=PRKCI PE=1 SV=2	1.40655	1.31782	1.33674	1.38387	1.30658	1.33455	1.48392	1.2097	1.35363	8	8	8	19.1	19.1	19.1	68.262	0	88.551	2558800000	11
P42025	P42025	Beta-centractin	ACTR1B	1500	sp|P42025|ACTY_HUMAN Beta-centractin OS=Homo sapiens OX=9606 GN=ACTR1B PE=1 SV=1	-2.14523	-1.94956	-2.09547	-2.14852	-2.26177	-2.05199	-1.93847	-2.05339	-2.0605	7	3	2	25.5	16.5	10.6	42.293	0	207.14	285560000	3
P42166	P42166	Lamina-associated polypeptide 2, isoform alpha;Thymopoietin;Thymopentin	TMPO	1501	sp|P42166|LAP2A_HUMAN Lamina-associated polypeptide 2, isoform alpha OS=Homo sapiens OX=9606 GN=TMPO PE=1 SV=2	3.07063	2.91284	3.01282	2.97669	3.21579	3.33818	3.12815	3.30154	3.3814	23	23	23	43.4	43.4	43.4	75.491	0	323.31	15600000000	53
P42224	P42224	Signal transducer and activator of transcription 1-alpha/beta	STAT1	1502	sp|P42224|STAT1_HUMAN Signal transducer and activator of transcription 1-alpha/beta OS=Homo sapiens OX=9606 GN=STAT1 PE=1 SV=2	2.76734	2.85491	2.7584	2.84515	2.8033	2.78508	2.89713	2.88444	2.85301	25	25	25	38.9	38.9	38.9	87.334	0	296.94	8838100000	44
P42285	P42285	Superkiller viralicidic activity 2-like 2	SKIV2L2	1503	sp|P42285|MTREX_HUMAN Exosome RNA helicase MTR4 OS=Homo sapiens OX=9606 GN=MTREX PE=1 SV=3	1.53257	1.58504	1.53308	1.58312	1.48719	1.56136	1.83665	1.8966	1.85638	18	18	18	25.4	25.4	25.4	117.8	0	323.31	2393500000	28
P42345	P42345	Serine/threonine-protein kinase mTOR	MTOR	1504	sp|P42345|MTOR_HUMAN Serine/threonine-protein kinase mTOR OS=Homo sapiens OX=9606 GN=MTOR PE=1 SV=1	3.18856	3.22462	3.23811	3.46661	3.36065	3.37925	3.08397	3.05144	2.98273	30	30	30	16.8	16.8	16.8	288.89	0	323.31	3946400000	50
P42356;A4QPH2;Q8N8J0	P42356	Phosphatidylinositol 4-kinase alpha	PI4KA	1505	sp|P42356|PI4KA_HUMAN Phosphatidylinositol 4-kinase alpha OS=Homo sapiens OX=9606 GN=PI4KA PE=1 SV=4	1.58807	1.51202	1.55188	1.3387	1.44905	1.43322	0.79368	0.588669	0.56012	17	17	17	12.2	12.2	12.2	236.83	0	311.04	643330000	25
P42566	P42566	Epidermal growth factor receptor substrate 15	EPS15	1506	sp|P42566|EPS15_HUMAN Epidermal growth factor receptor substrate 15 OS=Homo sapiens OX=9606 GN=EPS15 PE=1 SV=2	2.47444	2.50492	2.42512	2.71743	2.74968	2.69628	2.8085	2.79436	2.82592	25	25	25	38.1	38.1	38.1	98.655	0	323.31	5404700000	37
P42568	P42568	Protein AF-9	MLLT3	1507	sp|P42568|AF9_HUMAN Protein AF-9 OS=Homo sapiens OX=9606 GN=MLLT3 PE=1 SV=2	-4.12145	-3.97865	-4.13029	-3.82522	-3.94076	-3.95484	-3.5358	-3.64545	-3.69405	1	1	1	2.3	2.3	2.3	63.351	0	2.2025	11022000	2
P42574	P42574	Caspase-3;Caspase-3 subunit p17;Caspase-3 subunit p12	CASP3	1508	sp|P42574|CASP3_HUMAN Caspase-3 OS=Homo sapiens OX=9606 GN=CASP3 PE=1 SV=2	0.26437	0.521382	0.547882	0.720871	0.526417	0.69186	0.711817	0.701891	0.665197	6	6	6	26	26	26	31.608	0	182.38	5102000000	15
P42575	P42575	Caspase-2;Caspase-2 subunit p18;Caspase-2 subunit p13;Caspase-2 subunit p12	CASP2	1509	sp|P42575|CASP2_HUMAN Caspase-2 OS=Homo sapiens OX=9606 GN=CASP2 PE=1 SV=2	1.88757	1.85424	1.98134	1.62955	1.59303	1.6533	1.76096	1.70376	1.64975	9	9	9	25.2	25.2	25.2	50.685	0	87.149	877730000	13
P42684	P42684	Abelson tyrosine-protein kinase 2	ABL2	1511	sp|P42684|ABL2_HUMAN Tyrosine-protein kinase ABL2 OS=Homo sapiens OX=9606 GN=ABL2 PE=1 SV=1	1.54271	1.51763	1.65121	1.9975	2.00446	2.03634	1.76855	1.62267	1.60543	16	16	14	19.1	19.1	17	128.34	0	223.29	1219400000	25
P42694	P42694	Probable helicase with zinc finger domain	HELZ	1512	sp|P42694|HELZ_HUMAN Probable helicase with zinc finger domain OS=Homo sapiens OX=9606 GN=HELZ PE=1 SV=2	0.748102	0.681752	0.723345	0.673155	0.654184	0.70072	0.629513	0.507994	0.463196	20	20	20	14.8	14.8	14.8	218.97	0	266.84	758990000	26
P42695	P42695	Condensin-2 complex subunit D3	NCAPD3	1513	sp|P42695|CNDD3_HUMAN Condensin-2 complex subunit D3 OS=Homo sapiens OX=9606 GN=NCAPD3 PE=1 SV=2	1.53414	1.37915	1.43154	1.76833	1.71494	1.82957	1.65156	1.61118	1.65475	16	16	16	16.4	16.4	16.4	168.89	0	323.31	946440000	26
P42696	P42696	RNA-binding protein 34	RBM34	1514	sp|P42696|RBM34_HUMAN RNA-binding protein 34 OS=Homo sapiens OX=9606 GN=RBM34 PE=1 SV=2	-1.65134	-1.98785	-1.73357	-1.76048	-1.82016	-1.60449	-1.51323	-1.38845	-1.34159	5	5	5	16	16	16	48.564	0	66.819	121810000	6
P42704;Q9NP80	P42704	Leucine-rich PPR motif-containing protein, mitochondrial	LRPPRC	1515	sp|P42704|LPPRC_HUMAN Leucine-rich PPR motif-containing protein, mitochondrial OS=Homo sapiens OX=9606 GN=LRPPRC PE=1 SV=3	0.472687	0.411151	0.311228	2.057	2.03226	2.06711	2.25883	1.93874	2.02588	16	16	16	14.1	14.1	14.1	157.9	0	96.09	1004500000	17
P42766	P42766	60S ribosomal protein L35	RPL35	1516	sp|P42766|RL35_HUMAN 60S ribosomal protein L35 OS=Homo sapiens OX=9606 GN=RPL35 PE=1 SV=2	-1.162	-2.16807	-1.68748	-0.678246	-0.82576	-0.895327	-0.714153	-1.16658	-1.07585	2	2	2	18.7	18.7	18.7	14.551	0	6.8427	2208100000	5
P42771;P42772	P42771	Cyclin-dependent kinase inhibitor 2A	CDKN2A	1517	sp|P42771|CDN2A_HUMAN Cyclin-dependent kinase inhibitor 2A OS=Homo sapiens OX=9606 GN=CDKN2A PE=1 SV=2	2.08323	2.09243	2.15223	2.31879	2.1533	2.14596	2.20389	1.83313	2.19257	6	6	6	62.2	62.2	62.2	16.532	0	154.76	21946000000	28
P42773	P42773	Cyclin-dependent kinase 4 inhibitor C	CDKN2C	1518	sp|P42773|CDN2C_HUMAN Cyclin-dependent kinase 4 inhibitor C OS=Homo sapiens OX=9606 GN=CDKN2C PE=1 SV=1	0.74378	0.761661	0.723513	0.893316	0.787819	0.720963	0.766045	0.725332	0.76409	5	5	5	45.8	45.8	45.8	18.127	0	191.75	1107200000	8
P42785	P42785	Lysosomal Pro-X carboxypeptidase	PRCP	1519	sp|P42785|PCP_HUMAN Lysosomal Pro-X carboxypeptidase OS=Homo sapiens OX=9606 GN=PRCP PE=1 SV=1	-4.57368	-4.31159	-4.57263	-4.23692	-4.42886	-4.23493	-3.57132	-3.83946	-4.52163	1	1	1	2	2	2	55.799	0.0017068	1.6474	17742000	1
P42858	P42858	Huntingtin	HTT	1520	sp|P42858|HD_HUMAN Huntingtin OS=Homo sapiens OX=9606 GN=HTT PE=1 SV=2	2.85034	2.89661	2.86858	2.93317	2.93884	2.88317	2.88327	2.89516	2.92359	31	31	31	13	13	13	347.6	0	323.31	4080500000	47
P42898	P42898	Methylenetetrahydrofolate reductase	MTHFR	1521	sp|P42898|MTHR_HUMAN Methylenetetrahydrofolate reductase OS=Homo sapiens OX=9606 GN=MTHFR PE=1 SV=3	0.0375271	0.0952711	0.199018	1.07095	1.00692	1.03079	1.18538	1.09307	1.02266	9	9	9	18.1	18.1	18.1	74.596	0	43.577	525160000	12
P43034	P43034	Platelet-activating factor acetylhydrolase IB subunit alpha	PAFAH1B1	1522	sp|P43034|LIS1_HUMAN Platelet-activating factor acetylhydrolase IB subunit beta OS=Homo sapiens OX=9606 GN=PAFAH1B1 PE=1 SV=2	1.50916	1.57446	1.44071	1.34811	1.40022	1.34034	1.26407	1.45719	1.32274	8	8	8	15.6	15.6	15.6	46.637	0	39.165	11755000000	16
P43121	P43121	Cell surface glycoprotein MUC18	MCAM	1523	sp|P43121|MUC18_HUMAN Cell surface glycoprotein MUC18 OS=Homo sapiens OX=9606 GN=MCAM PE=1 SV=2	-7.17445	-7.67756	-7.33942	-7.8359	-7.63614	-7.40969	-7.20532	-7.86645	-7.2468	1	1	1	2.2	2.2	2.2	71.607	0	272	17818000	1
P43243	P43243	Matrin-3	MATR3	1524	sp|P43243|MATR3_HUMAN Matrin-3 OS=Homo sapiens OX=9606 GN=MATR3 PE=1 SV=2	2.74892	2.59639	2.73671	2.27372	2.47791	2.44294	2.56157	2.39471	2.48616	12	12	12	21.3	21.3	21.3	94.622	0	315.11	2498200000	23
P43246	P43246	DNA mismatch repair protein Msh2	MSH2	1525	sp|P43246|MSH2_HUMAN DNA mismatch repair protein Msh2 OS=Homo sapiens OX=9606 GN=MSH2 PE=1 SV=1	3.76717	3.71562	3.74108	3.82411	3.84838	3.84568	3.8834	3.94557	3.91661	26	26	26	33.5	33.5	33.5	104.74	0	323.31	16916000000	47
P43250;P34947	P43250	G protein-coupled receptor kinase 6	GRK6	1526	sp|P43250|GRK6_HUMAN G protein-coupled receptor kinase 6 OS=Homo sapiens OX=9606 GN=GRK6 PE=1 SV=2	0.417223	0.320212	0.401035	0.36434	0.431551	0.349646	0.504131	0.427336	0.385164	7	7	6	15.8	15.8	13.4	65.99	0	17.229	396810000	7
P43304	P43304	Glycerol-3-phosphate dehydrogenase, mitochondrial	GPD2	1527	sp|P43304|GPDM_HUMAN Glycerol-3-phosphate dehydrogenase, mitochondrial OS=Homo sapiens OX=9606 GN=GPD2 PE=1 SV=3	-5.1057	-4.93674	-4.96316	-3.69964	-3.81888	-3.73054	-6.25453	-4.89732	-4.97596	3	3	3	4.3	4.3	4.3	80.852	0	4.5149	47760000	3
P43378	P43378	Tyrosine-protein phosphatase non-receptor type 9	PTPN9	1528	sp|P43378|PTN9_HUMAN Tyrosine-protein phosphatase non-receptor type 9 OS=Homo sapiens OX=9606 GN=PTPN9 PE=1 SV=1	0.892624	0.787707	0.822166	0.588715	0.800611	0.662611	0.843006	0.798464	0.826782	15	15	15	26.6	26.6	26.6	68.019	0	90.191	1887800000	19
P43405	P43405	Tyrosine-protein kinase SYK	SYK	1529	sp|P43405|KSYK_HUMAN Tyrosine-protein kinase SYK OS=Homo sapiens OX=9606 GN=SYK PE=1 SV=1	0.70945	0.767444	0.808222	0.878048	0.775942	0.834782	0.836681	0.893852	0.842323	9	9	9	18.7	18.7	18.7	72.065	0	165.88	472430000	18
P43487	P43487	Ran-specific GTPase-activating protein	RANBP1	1530	sp|P43487|RANG_HUMAN Ran-specific GTPase-activating protein OS=Homo sapiens OX=9606 GN=RANBP1 PE=1 SV=1	4.84447	5.00944	5.02777	5.08801	5.17196	5.06589	5.19267	5.15134	5.22508	9	9	8	59.7	59.7	56.2	23.31	0	320.04	65779000000	96
P43490	P43490	Nicotinamide phosphoribosyltransferase	NAMPT	1531	sp|P43490|NAMPT_HUMAN Nicotinamide phosphoribosyltransferase OS=Homo sapiens OX=9606 GN=NAMPT PE=1 SV=1	5.34985	5.37316	5.42816	5.58109	5.6085	5.5895	5.6998	5.66558	5.68569	21	21	21	57	57	57	55.52	0	323.31	41950000000	68
P43686	P43686	26S protease regulatory subunit 6B	PSMC4	1532	sp|P43686|PRS6B_HUMAN 26S proteasome regulatory subunit 6B OS=Homo sapiens OX=9606 GN=PSMC4 PE=1 SV=2	3.90592	3.98895	3.93726	3.63871	3.63198	3.6319	3.73137	3.60608	3.56808	24	24	24	57.4	57.4	57.4	47.366	0	288.11	44603000000	66
P43694	P43694	Transcription factor GATA-4	GATA4	1533	sp|P43694|GATA4_HUMAN Transcription factor GATA-4 OS=Homo sapiens OX=9606 GN=GATA4 PE=1 SV=2	-8.14051	-8.88104	-8.31753	-7.91902	-8.31439	-7.59735	-8.2108	-8.29903	-8.0416	1	1	1	4.3	4.3	4.3	44.565	0	289.31	10414000	1
P45973	P45973	Chromobox protein homolog 5	CBX5	1534	sp|P45973|CBX5_HUMAN Chromobox protein homolog 5 OS=Homo sapiens OX=9606 GN=CBX5 PE=1 SV=1	0.121145	0.182302	0.0252342	0.0557938	0.10252	0.0670033	0.229551	0.343845	0.196423	4	3	3	18.8	12.6	12.6	22.225	0	30.305	244410000	6
P45974	P45974	Ubiquitin carboxyl-terminal hydrolase 5	USP5	1535	sp|P45974|UBP5_HUMAN Ubiquitin carboxyl-terminal hydrolase 5 OS=Homo sapiens OX=9606 GN=USP5 PE=1 SV=2	4.6629	4.71931	4.72574	4.8855	4.79134	4.76641	4.94858	4.93853	4.92204	31	31	31	36.8	36.8	36.8	95.785	0	323.31	35805000000	60
P45983;P53779	P45983;P53779	Mitogen-activated protein kinase 8;Mitogen-activated protein kinase 10	MAPK8;MAPK10	1536	sp|P45983|MK08_HUMAN Mitogen-activated protein kinase 8 OS=Homo sapiens OX=9606 GN=MAPK8 PE=1 SV=2;sp|P53779|MK10_HUMAN Mitogen-activated protein kinase 10 OS=Homo sapiens OX=9606 GN=MAPK10 PE=1 SV=2	-0.742321	-1.07053	-0.950319	-0.901348	-1.21806	-0.883766	-0.91799	-1.11144	-0.99733	6	3	3	17.3	9.6	9.6	48.295	0	7.3633	393700000	3
P45984	P45984	Mitogen-activated protein kinase 9	MAPK9	1537	sp|P45984|MK09_HUMAN Mitogen-activated protein kinase 9 OS=Homo sapiens OX=9606 GN=MAPK9 PE=1 SV=2	0.609772	0.609281	0.644966	0.719818	0.598661	0.561581	0.717434	0.694798	0.737986	8	8	5	24.5	24.5	16.7	48.139	0	63.924	1673000000	13
P45985	P45985	Dual specificity mitogen-activated protein kinase kinase 4	MAP2K4	1538	sp|P45985|MP2K4_HUMAN Dual specificity mitogen-activated protein kinase kinase 4 OS=Homo sapiens OX=9606 GN=MAP2K4 PE=1 SV=1	1.42681	1.56578	1.71749	1.79829	1.63406	1.76281	1.92727	1.79714	1.80658	8	8	8	26.3	26.3	26.3	44.287	0	19.646	3039600000	11
P46013	P46013	Antigen KI-67	MKI67	1539	sp|P46013|KI67_HUMAN Proliferation marker protein Ki-67 OS=Homo sapiens OX=9606 GN=MKI67 PE=1 SV=2	-1.91165	-2.06157	-1.99144	-1.92364	-1.84053	-1.90258	-1.87458	-1.56292	-1.83417	8	8	8	4.4	4.4	4.4	358.69	0	9.1328	196190000	9
P46019	P46019	Phosphorylase b kinase regulatory subunit alpha, liver isoform	PHKA2	1540	sp|P46019|KPB2_HUMAN Phosphorylase b kinase regulatory subunit alpha, liver isoform OS=Homo sapiens OX=9606 GN=PHKA2 PE=1 SV=1	1.38645	1.33536	1.39929	1.42818	1.34627	1.46697	1.40989	1.46207	1.37103	10	10	10	10.2	10.2	10.2	138.41	0	26.949	723110000	14
P46020	P46020	Phosphorylase b kinase regulatory subunit alpha, skeletal muscle isoform	PHKA1	1541	sp|P46020|KPB1_HUMAN Phosphorylase b kinase regulatory subunit alpha, skeletal muscle isoform OS=Homo sapiens OX=9606 GN=PHKA1 PE=1 SV=2	1.83762	1.78351	1.83652	1.84592	1.71939	1.77201	1.58238	1.63004	1.60977	15	15	15	16.3	16.3	16.3	137.31	0	74.253	2173700000	26
P46060	P46060	Ran GTPase-activating protein 1	RANGAP1	1542	sp|P46060|RAGP1_HUMAN Ran GTPase-activating protein 1 OS=Homo sapiens OX=9606 GN=RANGAP1 PE=1 SV=1	5.00101	5.06461	5.08738	4.94248	4.84552	4.84775	4.79341	4.7955	4.72661	24	24	24	49.4	49.4	49.4	63.541	0	323.31	26788000000	77
P46063	P46063	ATP-dependent DNA helicase Q1	RECQL	1543	sp|P46063|RECQ1_HUMAN ATP-dependent DNA helicase Q1 OS=Homo sapiens OX=9606 GN=RECQL PE=1 SV=3	3.09882	2.88858	2.99385	3.23223	3.24332	3.24701	3.45527	3.29659	3.37764	15	15	15	35.9	35.9	35.9	73.457	0	323.31	11098000000	41
P46087	P46087	Probable 28S rRNA (cytosine(4447)-C(5))-methyltransferase	NOP2	1544	sp|P46087|NOP2_HUMAN Probable 28S rRNA (cytosine(4447)-C(5))-methyltransferase OS=Homo sapiens OX=9606 GN=NOP2 PE=1 SV=2	0.513056	0.430903	0.357906	0.204939	0.145424	0.212069	0.139921	0.102833	0.122883	7	7	7	11.2	11.2	11.2	89.301	0	21.662	309090000	8
P46100	P46100	Transcriptional regulator ATRX	ATRX	1545	sp|P46100|ATRX_HUMAN Transcriptional regulator ATRX OS=Homo sapiens OX=9606 GN=ATRX PE=1 SV=6	0.320421	0.360909	0.35169	0.534311	0.591885	0.647602	0.68951	0.600693	0.612112	15	15	15	8.3	8.3	8.3	282.58	0	110.53	480320000	23
P46108	P46108	Adapter molecule crk	CRK	1546	sp|P46108|CRK_HUMAN Adapter molecule crk OS=Homo sapiens OX=9606 GN=CRK PE=1 SV=2	2.68898	2.72845	2.72383	2.86816	2.81353	2.85986	2.95571	2.94139	2.92964	14	14	14	59.2	59.2	59.2	33.83	0	323.31	9109600000	31
P46109	P46109	Crk-like protein	CRKL	1547	sp|P46109|CRKL_HUMAN Crk-like protein OS=Homo sapiens OX=9606 GN=CRKL PE=1 SV=1	3.35124	3.40255	3.3115	3.37509	3.27698	3.18552	3.3329	3.50867	3.37309	10	10	10	48.5	48.5	48.5	33.777	0	323.31	6783600000	18
P46379	P46379	Large proline-rich protein BAG6	BAG6	1548	sp|P46379|BAG6_HUMAN Large proline-rich protein BAG6 OS=Homo sapiens OX=9606 GN=BAG6 PE=1 SV=2	3.10259	3.11418	3.10932	2.72572	2.73779	2.73942	2.80515	2.9004	2.82715	25	25	25	29.1	29.1	29.1	119.41	0	323.31	14188000000	51
P46459	P46459	Vesicle-fusing ATPase	NSF	1549	sp|P46459|NSF_HUMAN Vesicle-fusing ATPase OS=Homo sapiens OX=9606 GN=NSF PE=1 SV=3	2.00583	2.09511	2.20521	2.35574	2.33032	2.39188	2.67819	2.64363	2.67149	15	15	15	23	23	23	82.593	0	164.6	3910900000	28
P46734	P46734	Dual specificity mitogen-activated protein kinase kinase 3	MAP2K3	1551	sp|P46734|MP2K3_HUMAN Dual specificity mitogen-activated protein kinase kinase 3 OS=Homo sapiens OX=9606 GN=MAP2K3 PE=1 SV=2	-1.11029	-1.18573	-1.0809	-1.5524	-1.65665	-1.52107	-1.54796	-1.23002	-1.45631	7	5	5	23.3	18.7	18.7	39.318	0	160.9	947690000	7
P46736	P46736	Lys-63-specific deubiquitinase BRCC36	BRCC3	1552	sp|P46736|BRCC3_HUMAN Lys-63-specific deubiquitinase BRCC36 OS=Homo sapiens OX=9606 GN=BRCC3 PE=1 SV=2	0.787704	0.596284	0.702545	0.691689	0.639435	0.693636	0.53178	0.478544	0.487822	10	10	10	34.8	34.8	34.8	36.072	0	117.37	1799500000	17
P46776	P46776	60S ribosomal protein L27a	RPL27A	1553	sp|P46776|RL27A_HUMAN 60S ribosomal protein L27a OS=Homo sapiens OX=9606 GN=RPL27A PE=1 SV=2	-0.426548	-0.322301	-0.368498	0.203665	0.0797729	-0.277664	-0.190031	-0.113024	-0.43181	4	4	4	23	23	23	16.561	0	11.191	11347000000	5
P46777	P46777	60S ribosomal protein L5	RPL5	1554	sp|P46777|RL5_HUMAN 60S ribosomal protein L5 OS=Homo sapiens OX=9606 GN=RPL5 PE=1 SV=3	1.3962	1.2783	1.42564	1.34811	1.31901	1.42939	1.27794	1.41187	1.24964	11	11	11	30.3	30.3	30.3	34.362	0	23.345	9670100000	16
P46778	P46778	60S ribosomal protein L21	RPL21	1555	sp|P46778|RL21_HUMAN 60S ribosomal protein L21 OS=Homo sapiens OX=9606 GN=RPL21 PE=1 SV=2	4.47505	4.29648	4.40466	5.01778	4.97638	4.93817	5.01383	5.19689	4.86417	6	6	6	31.2	31.2	31.2	18.565	0	32.094	15266000000	14
P46779	P46779	60S ribosomal protein L28	RPL28	1556	sp|P46779|RL28_HUMAN 60S ribosomal protein L28 OS=Homo sapiens OX=9606 GN=RPL28 PE=1 SV=3	1.68428	1.66459	1.65324	2.24065	2.07824	2.10521	2.15736	2.09805	2.00748	7	7	7	24.8	24.8	24.8	15.747	0	87.267	14556000000	15
P46781	P46781	40S ribosomal protein S9	RPS9	1557	sp|P46781|RS9_HUMAN 40S ribosomal protein S9 OS=Homo sapiens OX=9606 GN=RPS9 PE=1 SV=3	4.77932	4.53943	4.73438	5.33378	5.08187	5.37447	5.15805	5.2381	5.08673	10	10	10	41.8	41.8	41.8	22.591	0	15.56	44425000000	20
P46782	P46782	40S ribosomal protein S5;40S ribosomal protein S5, N-terminally processed	RPS5	1558	sp|P46782|RS5_HUMAN 40S ribosomal protein S5 OS=Homo sapiens OX=9606 GN=RPS5 PE=1 SV=4	1.54422	1.50903	1.62935	1.78116	1.64106	1.64991	1.73703	1.6796	1.663	10	10	9	41.7	41.7	39.7	22.876	0	94.623	6416200000	14
P46783;Q9NQ39	P46783	40S ribosomal protein S10	RPS10	1559	sp|P46783|RS10_HUMAN 40S ribosomal protein S10 OS=Homo sapiens OX=9606 GN=RPS10 PE=1 SV=1	2.68395	2.45236	2.89353	3.23931	3.07291	3.06123	3.04574	2.98531	3.09026	6	6	6	34.5	34.5	34.5	18.898	0	117.83	7612700000	26
P46821	P46821	Microtubule-associated protein 1B;MAP1B heavy chain;MAP1 light chain LC1	MAP1B	1560	sp|P46821|MAP1B_HUMAN Microtubule-associated protein 1B OS=Homo sapiens OX=9606 GN=MAP1B PE=1 SV=2	5.65435	5.58972	5.62191	5.82881	5.68092	5.73231	5.90648	5.84807	5.83805	81	81	80	43.9	43.9	43.5	270.63	0	323.31	84187000000	210
P46926	P46926	Glucosamine-6-phosphate isomerase 1	GNPDA1	1561	sp|P46926|GNPI1_HUMAN Glucosamine-6-phosphate isomerase 1 OS=Homo sapiens OX=9606 GN=GNPDA1 PE=1 SV=1	2.50327	2.45172	2.33801	2.46595	2.4776	2.30795	2.39597	2.60428	2.43697	7	7	4	31.5	31.5	14.9	32.668	0	73.521	6968800000	21
P46934	P46934	E3 ubiquitin-protein ligase NEDD4	NEDD4	1562	sp|P46934|NEDD4_HUMAN E3 ubiquitin-protein ligase NEDD4 OS=Homo sapiens OX=9606 GN=NEDD4 PE=1 SV=4	1.91716	1.96173	1.99304	2.74664	2.64545	2.73818	2.71172	2.45169	2.89564	7	6	6	7.4	6.7	6.7	149.11	0	96.742	1801100000	10
P46937	P46937	Transcriptional coactivator YAP1	YAP1	1563	sp|P46937|YAP1_HUMAN Transcriptional coactivator YAP1 OS=Homo sapiens OX=9606 GN=YAP1 PE=1 SV=2	-1.49816	-1.54327	-1.40789	-1.56774	-1.55119	-1.66549	-1.6382	-1.42651	-1.4985	9	9	9	29.6	29.6	29.6	54.461	0	186.78	557790000	14
P46939	P46939	Utrophin	UTRN	1564	sp|P46939|UTRN_HUMAN Utrophin OS=Homo sapiens OX=9606 GN=UTRN PE=1 SV=2	1.85575	1.86029	1.78398	2.19236	2.29088	2.29349	2.23156	2.06288	2.05303	35	35	35	13.3	13.3	13.3	394.46	0	323.31	1505000000	50
P46940	P46940	Ras GTPase-activating-like protein IQGAP1	IQGAP1	1565	sp|P46940|IQGA1_HUMAN Ras GTPase-activating-like protein IQGAP1 OS=Homo sapiens OX=9606 GN=IQGAP1 PE=1 SV=1	4.60653	4.67201	4.65181	4.46072	4.30194	4.50967	4.44255	4.61716	4.64213	46	46	45	35.8	35.8	35.3	189.25	0	323.31	35400000000	108
P46976	P46976	Glycogenin-1	GYG1	1566	sp|P46976|GLYG_HUMAN Glycogenin-1 OS=Homo sapiens OX=9606 GN=GYG1 PE=1 SV=4	-1.19038	-1.00033	-1.07992	-0.608969	-0.729816	-0.76659	-1.01956	-0.502792	-0.742674	5	5	5	13.4	13.4	13.4	39.383	0	323.31	338490000	8
P47224	P47224	Guanine nucleotide exchange factor MSS4	RABIF	1567	sp|P47224|MSS4_HUMAN Guanine nucleotide exchange factor MSS4 OS=Homo sapiens OX=9606 GN=RABIF PE=1 SV=2	-4.24562	-3.42168	-3.46307	-3.17532	-4.03421	-3.76902	-3.67323	-3.91931	-3.21517	2	2	2	22	22	22	13.839	0.00069991	2.023	900530000	3
P47712	P47712	Cytosolic phospholipase A2;Phospholipase A2;Lysophospholipase	PLA2G4A	1568	sp|P47712|PA24A_HUMAN Cytosolic phospholipase A2 OS=Homo sapiens OX=9606 GN=PLA2G4A PE=1 SV=2	1.11578	1.19779	1.11478	0.37307	0.248322	0.438059	0.57341	0.832455	0.694639	8	8	8	15.2	15.2	15.2	85.238	0	162.16	588210000	14
P47736	P47736	Rap1 GTPase-activating protein 1	RAP1GAP	1569	sp|P47736|RPGP1_HUMAN Rap1 GTPase-activating protein 1 OS=Homo sapiens OX=9606 GN=RAP1GAP PE=1 SV=2	-2.41772	-2.39159	-2.41011	-2.4646	-2.75195	-2.65382	-3.31292	-2.44089	-2.69618	4	4	4	7.4	7.4	7.4	73.361	0	9.1799	142170000	5
P47755	P47755	F-actin-capping protein subunit alpha-2	CAPZA2	1570	sp|P47755|CAZA2_HUMAN F-actin-capping protein subunit alpha-2 OS=Homo sapiens OX=9606 GN=CAPZA2 PE=1 SV=3	3.97815	3.819	3.93609	4.14679	4.01519	4.11037	4.16383	4.17797	4.18763	12	12	10	56.6	56.6	47.2	32.949	0	241.95	18464000000	56
P47756	P47756	F-actin-capping protein subunit beta	CAPZB	1571	sp|P47756|CAPZB_HUMAN F-actin-capping protein subunit beta OS=Homo sapiens OX=9606 GN=CAPZB PE=1 SV=4	2.41789	2.49313	2.39617	2.5584	2.48514	2.4585	2.51655	2.51815	2.45249	13	13	13	44.4	44.4	44.4	31.35	0	199.64	24363000000	40
P47895	P47895	Aldehyde dehydrogenase family 1 member A3	ALDH1A3	1572	sp|P47895|AL1A3_HUMAN Aldehyde dehydrogenase family 1 member A3 OS=Homo sapiens OX=9606 GN=ALDH1A3 PE=1 SV=2	-5.952	-6.65953	-5.3703	-6.32916	-5.80605	-6.44001	-6.45823	-5.66494	-5.67622	4	1	1	6.4	2.5	2.5	56.108	0.0038545	1.3919	0	2
P47897	P47897	Glutamine--tRNA ligase	QARS	1573	sp|P47897|SYQ_HUMAN Glutamine--tRNA ligase OS=Homo sapiens OX=9606 GN=QARS1 PE=1 SV=1	3.85902	3.77808	3.85607	4.24836	4.0989	4.05862	4.23416	4.16359	4.18749	31	30	30	45.7	45.7	45.7	87.798	0	323.31	34504000000	85
P47914	P47914	60S ribosomal protein L29	RPL29	1574	sp|P47914|RL29_HUMAN 60S ribosomal protein L29 OS=Homo sapiens OX=9606 GN=RPL29 PE=1 SV=2	1.82663	1.7872	1.68599	2.28703	2.16146	2.16122	2.36328	2.19107	2.25274	1	1	1	9.4	9.4	9.4	17.752	0	6.2027	17946000000	17
P47928	P47928	DNA-binding protein inhibitor ID-4	ID4	1575	sp|P47928|ID4_HUMAN DNA-binding protein inhibitor ID-4 OS=Homo sapiens OX=9606 GN=ID4 PE=1 SV=1	-0.999903	-1.00622	-1.14165	-1.29996	-1.10155	-1.16999	-1.01567	-0.891563	-1.03963	3	3	3	32.3	32.3	32.3	16.622	0	138.11	407670000	7
P47974	P47974	Zinc finger protein 36, C3H1 type-like 2	ZFP36L2	1576	sp|P47974|TISD_HUMAN mRNA decay activator protein ZFP36L2 OS=Homo sapiens OX=9606 GN=ZFP36L2 PE=1 SV=3	0.562012	0.551051	0.573429	0.219217	0.154753	0.152107	-0.113075	-0.102833	-0.200201	5	5	5	16.2	16.2	16.2	51.062	0	37.871	706250000	8
P47985;P0C7P4	P47985;P0C7P4	Cytochrome b-c1 complex subunit Rieske, mitochondrial;Cytochrome b-c1 complex subunit 11;Putative cytochrome b-c1 complex subunit Rieske-like protein 1	UQCRFS1;UQCRFS1P1	1577	sp|P47985|UCRI_HUMAN Cytochrome b-c1 complex subunit Rieske, mitochondrial OS=Homo sapiens OX=9606 GN=UQCRFS1 PE=1 SV=2;sp|P0C7P4|UCRIL_HUMAN Putative cytochrome b-c1 complex subunit Rieske-like protein 1 OS=Homo sapiens OX=9606 GN=UQCRFS1P1 PE=5 SV=1	-1.2767	-1.41879	-1.8061	-0.899233	-1.14555	-0.776583	-1.12666	-1.16602	-1.01455	3	3	3	11.3	11.3	11.3	29.668	0	3.3332	127970000	3
P48059;Q7Z4I7	P48059	LIM and senescent cell antigen-like-containing domain protein 1	LIMS1	1578	sp|P48059|LIMS1_HUMAN LIM and senescent cell antigen-like-containing domain protein 1 OS=Homo sapiens OX=9606 GN=LIMS1 PE=1 SV=4	1.51019	1.49399	1.4866	1.56026	1.50816	1.51942	1.61658	1.38417	1.53482	7	7	7	31.4	31.4	31.4	37.251	0	48.195	726430000	11
P48147	P48147	Prolyl endopeptidase	PREP	1579	sp|P48147|PPCE_HUMAN Prolyl endopeptidase OS=Homo sapiens OX=9606 GN=PREP PE=1 SV=2	1.07832	1.06716	1.01633	1.2021	1.12874	1.08698	1.15878	0.999828	1.15984	10	10	10	19	19	19	80.699	0	323.31	1005100000	15
P48163;Q16798	P48163	NADP-dependent malic enzyme	ME1	1580	sp|P48163|MAOX_HUMAN NADP-dependent malic enzyme OS=Homo sapiens OX=9606 GN=ME1 PE=1 SV=1	2.99503	2.94497	3.00546	3.26215	3.00878	3.13538	3.10029	3.20222	3.04504	15	15	15	31.8	31.8	31.8	64.149	0	170.34	9871900000	23
P48200	P48200	Iron-responsive element-binding protein 2	IREB2	1581	sp|P48200|IREB2_HUMAN Iron-responsive element-binding protein 2 OS=Homo sapiens OX=9606 GN=IREB2 PE=1 SV=4	-0.331573	-0.49117	-0.456493	-0.227894	-0.225088	-0.346699	-0.611813	-0.789141	-0.767002	4	4	4	4.7	4.7	4.7	105.06	0	6.1962	250820000	6
P48201	P48201	ATP synthase F(0) complex subunit C3, mitochondrial	ATP5G3	1582	sp|P48201|AT5G3_HUMAN ATP synthase F(0) complex subunit C3, mitochondrial OS=Homo sapiens OX=9606 GN=ATP5MC3 PE=1 SV=1	-4.66387	-4.74213	-4.61535	-3.38902	-3.30536	-3.18471	-3.65964	-3.81456	-3.72675	1	1	1	14.8	14.8	14.8	14.693	0	54.222	27776000	1
P48380;P48378	P48380;P48378	Transcription factor RFX3;DNA-binding protein RFX2	RFX3;RFX2	1583	sp|P48380|RFX3_HUMAN Transcription factor RFX3 OS=Homo sapiens OX=9606 GN=RFX3 PE=1 SV=2;sp|P48378|RFX2_HUMAN DNA-binding protein RFX2 OS=Homo sapiens OX=9606 GN=RFX2 PE=1 SV=2	-4.91205	-5.02038	-5.02758	-4.86896	-4.57196	-4.77993	-4.84953	-4.58536	-4.88574	2	2	2	4.7	4.7	4.7	83.529	0.00086881	1.9408	34309000	2
P48382	P48382	DNA-binding protein RFX5	RFX5	1584	sp|P48382|RFX5_HUMAN DNA-binding protein RFX5 OS=Homo sapiens OX=9606 GN=RFX5 PE=1 SV=1	0.77582	0.801009	0.74333	0.833797	0.854799	0.871525	0.8922	0.837524	0.826851	11	11	11	23.9	23.9	23.9	65.322	0	323.31	619410000	14
P48426	P48426	Phosphatidylinositol 5-phosphate 4-kinase type-2 alpha	PIP4K2A	1585	sp|P48426|PI42A_HUMAN Phosphatidylinositol 5-phosphate 4-kinase type-2 alpha OS=Homo sapiens OX=9606 GN=PIP4K2A PE=1 SV=2	0.0490589	0.0110331	-0.0412045	0.525581	0.548286	0.424545	0.60808	0.634809	0.570953	7	7	6	19.7	19.7	15.5	46.224	0	98.163	1876800000	13
P48444	P48444	Coatomer subunit delta	ARCN1	1586	sp|P48444|COPD_HUMAN Coatomer subunit delta OS=Homo sapiens OX=9606 GN=ARCN1 PE=1 SV=1	2.54451	2.50423	2.51926	2.58087	2.50692	2.46951	2.73086	2.67433	2.61864	14	14	14	32.5	32.5	32.5	57.21	0	245.21	4419000000	25
P48449	P48449	Lanosterol synthase	LSS	1587	sp|P48449|LSS_HUMAN Lanosterol synthase OS=Homo sapiens OX=9606 GN=LSS PE=1 SV=1	-0.519466	-0.526683	-0.505947	-1.06863	-1.17581	-0.881018	-1.4409	0.230091	-1.2987	3	3	3	5.5	5.5	5.5	83.308	0	6.521	30803000	5
P48454	P48454	Serine/threonine-protein phosphatase 2B catalytic subunit gamma isoform	PPP3CC	1588	sp|P48454|PP2BC_HUMAN Serine/threonine-protein phosphatase 2B catalytic subunit gamma isoform OS=Homo sapiens OX=9606 GN=PPP3CC PE=1 SV=3	-0.688934	-0.357663	-0.223028	-0.2666	-0.465509	-0.179968	-0.280611	-0.291803	-0.260489	5	3	3	11.9	8	8	58.129	0	5.6408	377160000	4
P48506	P48506	Glutamate--cysteine ligase catalytic subunit	GCLC	1589	sp|P48506|GSH1_HUMAN Glutamate--cysteine ligase catalytic subunit OS=Homo sapiens OX=9606 GN=GCLC PE=1 SV=2	3.62738	3.75657	3.72946	3.92941	3.82942	3.79395	3.92826	3.97515	3.80527	17	17	17	29.7	29.7	29.7	72.765	0	323.31	10161000000	32
P48507	P48507	Glutamate--cysteine ligase regulatory subunit	GCLM	1590	sp|P48507|GSH0_HUMAN Glutamate--cysteine ligase regulatory subunit OS=Homo sapiens OX=9606 GN=GCLM PE=1 SV=1	-0.750263	-0.493516	-0.699068	-0.127296	-0.254574	-0.26819	-0.225468	-0.451668	-0.150795	5	5	5	24.8	24.8	24.8	30.727	0	323.31	6172700000	11
P48553	P48553	Trafficking protein particle complex subunit 10	TRAPPC10	1591	sp|P48553|TPC10_HUMAN Trafficking protein particle complex subunit 10 OS=Homo sapiens OX=9606 GN=TRAPPC10 PE=1 SV=2	-2.70423	-2.86108	-2.70087	-3.12325	-3.12632	-3.18787	-3.21041	-3.02639	-3.23663	3	3	3	2.3	2.3	2.3	142.19	0	2.3326	48428000	3
P48556	P48556	26S proteasome non-ATPase regulatory subunit 8	PSMD8	1592	sp|P48556|PSMD8_HUMAN 26S proteasome non-ATPase regulatory subunit 8 OS=Homo sapiens OX=9606 GN=PSMD8 PE=1 SV=2	2.56041	2.72414	2.71707	2.73386	2.63861	2.59637	2.73978	2.60856	2.79259	11	11	11	37.4	37.4	37.4	39.611	0	78.841	10047000000	22
P48634	P48634	Protein PRRC2A	PRRC2A	1593	sp|P48634|PRC2A_HUMAN Protein PRRC2A OS=Homo sapiens OX=9606 GN=PRRC2A PE=1 SV=3	2.46572	2.35413	2.4162	2.56855	2.52758	2.52486	2.58352	2.42909	2.46211	31	29	29	22.4	21.6	21.6	228.86	0	323.31	4510600000	60
P48643	P48643	T-complex protein 1 subunit epsilon	CCT5	1595	sp|P48643|TCPE_HUMAN T-complex protein 1 subunit epsilon OS=Homo sapiens OX=9606 GN=CCT5 PE=1 SV=1	6.66234	6.66793	6.67509	6.82181	6.73761	6.64612	6.71901	6.70756	6.74239	38	38	38	66	66	66	59.67	0	323.31	179750000000	206
P48729;Q8N752	P48729	Casein kinase I isoform alpha	CSNK1A1	1597	sp|P48729|KC1A_HUMAN Casein kinase I isoform alpha OS=Homo sapiens OX=9606 GN=CSNK1A1 PE=1 SV=2	1.54037	1.52804	1.53333	1.09419	1.15117	1.09832	1.05153	0.883636	0.940758	7	7	7	24.6	24.6	24.6	38.914	0	147.89	2429700000	12
P48730	P48730	Casein kinase I isoform delta	CSNK1D	1598	sp|P48730|KC1D_HUMAN Casein kinase I isoform delta OS=Homo sapiens OX=9606 GN=CSNK1D PE=1 SV=2	-3.26835	-3.48318	-3.18662	-3.62221	-3.70873	-3.48659	-4.02748	-3.95702	-4.23247	5	2	2	14.2	5.5	5.5	47.33	0	44.546	101080000	4
P48739	P48739	Phosphatidylinositol transfer protein beta isoform	PITPNB	1599	sp|P48739|PIPNB_HUMAN Phosphatidylinositol transfer protein beta isoform OS=Homo sapiens OX=9606 GN=PITPNB PE=1 SV=2	2.94998	3.03863	2.93876	3.26188	3.05892	3.05613	3.25332	3.19116	3.18828	15	15	14	68.3	68.3	64.6	31.54	0	219.75	9983900000	34
P49005	P49005	DNA polymerase delta subunit 2	POLD2	1601	sp|P49005|DPOD2_HUMAN DNA polymerase delta subunit 2 OS=Homo sapiens OX=9606 GN=POLD2 PE=1 SV=1	0.109415	0.0581331	-0.00663185	-0.184654	-0.23155	-0.0617695	-0.201651	-0.0665035	-0.298885	10	10	10	22.4	22.4	22.4	51.289	0	53.184	2544000000	14
P49006	P49006	MARCKS-related protein	MARCKSL1	1602	sp|P49006|MRP_HUMAN MARCKS-related protein OS=Homo sapiens OX=9606 GN=MARCKSL1 PE=1 SV=2	1.4039	1.36769	1.18597	1.21612	1.34159	1.26723	1.54335	1.58867	1.41865	5	5	5	69.2	69.2	69.2	19.529	0	323.31	33949000000	20
P49023	P49023	Paxillin	PXN	1603	sp|P49023|PAXI_HUMAN Paxillin OS=Homo sapiens OX=9606 GN=PXN PE=1 SV=3	1.51124	1.62191	1.43966	1.61251	1.44888	1.51456	1.6599	1.55597	1.68873	9	9	9	21.5	21.5	21.5	64.505	0	31.98	995660000	16
P49116	P49116	Nuclear receptor subfamily 2 group C member 2	NR2C2	1604	sp|P49116|NR2C2_HUMAN Nuclear receptor subfamily 2 group C member 2 OS=Homo sapiens OX=9606 GN=NR2C2 PE=1 SV=1	-1.63063	-1.59533	-1.59247	-1.50372	-1.54095	-1.67197	-1.55283	-1.74729	-1.50353	3	3	3	6.2	6.2	6.2	65.414	0	2.4841	730570000	4
P49137;Q96PN8;P51817;O43930	P49137	MAP kinase-activated protein kinase 2	MAPKAPK2	1605	sp|P49137|MAPK2_HUMAN MAP kinase-activated protein kinase 2 OS=Homo sapiens OX=9606 GN=MAPKAPK2 PE=1 SV=1	1.28287	1.29113	1.12137	1.03528	0.914982	1.08297	1.07838	1.02971	1.06765	8	4	4	24.8	15	15	45.567	0	55.199	1087600000	7
P49189	P49189	4-trimethylaminobutyraldehyde dehydrogenase	ALDH9A1	1606	sp|P49189|AL9A1_HUMAN 4-trimethylaminobutyraldehyde dehydrogenase OS=Homo sapiens OX=9606 GN=ALDH9A1 PE=1 SV=3	3.27179	3.24387	3.30264	3.3437	3.26478	3.27718	3.23931	3.23293	3.13685	15	15	15	39.5	39.5	39.5	53.801	0	310.52	9007500000	33
P49207	P49207	60S ribosomal protein L34	RPL34	1607	sp|P49207|RL34_HUMAN 60S ribosomal protein L34 OS=Homo sapiens OX=9606 GN=RPL34 PE=1 SV=3	0.341276	0.257497	0.150412	0.948992	0.956022	0.58135	0.534901	0.402149	0.37394	5	5	5	33.3	33.3	33.3	13.293	0	7.0278	4583700000	8
P49247	P49247	Ribose-5-phosphate isomerase	RPIA	1608	sp|P49247|RPIA_HUMAN Ribose-5-phosphate isomerase OS=Homo sapiens OX=9606 GN=RPIA PE=1 SV=3	-3.83835	-3.81563	-4.25031	-3.92957	-3.8057	-4.35071	-3.91944	-3.87149	-3.70074	2	2	2	10.9	10.9	10.9	33.269	0	25.14	99211000	5
P49257	P49257	Protein ERGIC-53	LMAN1	1609	sp|P49257|LMAN1_HUMAN Protein ERGIC-53 OS=Homo sapiens OX=9606 GN=LMAN1 PE=1 SV=2	-4.00309	-3.24892	-3.6287	-3.95056	-4.00023	-4.06024	-4.00764	-3.66296	-3.6763	2	2	2	4.7	4.7	4.7	57.548	0.001376	1.7613	0	2
P49321	P49321	Nuclear autoantigenic sperm protein	NASP	1610	sp|P49321|NASP_HUMAN Nuclear autoantigenic sperm protein OS=Homo sapiens OX=9606 GN=NASP PE=1 SV=2	4.96844	4.97262	4.89784	4.90725	4.82488	4.91182	5.01033	5.13007	5.00266	43	43	43	66.8	66.8	66.8	85.237	0	323.31	163410000000	230
P49327	P49327	Fatty acid synthase;[Acyl-carrier-protein] S-acetyltransferase;[Acyl-carrier-protein] S-malonyltransferase;3-oxoacyl-[acyl-carrier-protein] synthase;3-oxoacyl-[acyl-carrier-protein] reductase;3-hydroxyacyl-[acyl-carrier-protein] dehydratase;Enoyl-[acyl-carrier-protein] reductase;Oleoyl-[acyl-carrier-protein] hydrolase	FASN	1611	sp|P49327|FAS_HUMAN Fatty acid synthase OS=Homo sapiens OX=9606 GN=FASN PE=1 SV=3	7.59372	7.58147	7.50403	7.46996	7.42633	7.43268	7.40048	7.47427	7.38768	98	98	98	50	50	50	273.42	0	323.31	372540000000	488
P49354	P49354	Protein farnesyltransferase/geranylgeranyltransferase type-1 subunit alpha	FNTA	1612	sp|P49354|FNTA_HUMAN Protein farnesyltransferase/geranylgeranyltransferase type-1 subunit alpha OS=Homo sapiens OX=9606 GN=FNTA PE=1 SV=1	1.47512	1.6668	1.72418	1.92769	1.86628	1.88438	1.95657	1.80092	1.85322	12	12	12	50.1	50.1	50.1	44.408	0	133.3	3014900000	24
P49356	P49356	Protein farnesyltransferase subunit beta	FNTB	1613	sp|P49356|FNTB_HUMAN Protein farnesyltransferase subunit beta OS=Homo sapiens OX=9606 GN=FNTB PE=1 SV=1	-0.957258	-0.951674	-1.14002	-0.714993	-0.753115	-1.02462	-0.836412	-0.631371	-0.705818	4	4	4	8.5	8.5	8.5	48.773	0	114.44	629450000	7
P49366	P49366	Deoxyhypusine synthase	DHPS	1614	sp|P49366|DHYS_HUMAN Deoxyhypusine synthase OS=Homo sapiens OX=9606 GN=DHPS PE=1 SV=1	2.41436	2.44738	2.575	2.56822	2.42572	2.47239	2.37203	2.53326	2.4949	9	9	9	32.5	32.5	32.5	40.97	0	323.31	2124400000	20
P49368	P49368	T-complex protein 1 subunit gamma	CCT3	1615	sp|P49368|TCPG_HUMAN T-complex protein 1 subunit gamma OS=Homo sapiens OX=9606 GN=CCT3 PE=1 SV=4	7.03766	7.1048	7.04816	7.11674	7.13169	7.04722	7.13625	7.07002	7.07841	37	37	37	55	55	55	60.533	0	323.31	183880000000	150
P49407	P49407	Beta-arrestin-1	ARRB1	1616	sp|P49407|ARRB1_HUMAN Beta-arrestin-1 OS=Homo sapiens OX=9606 GN=ARRB1 PE=1 SV=2	-1.09845	-0.942626	-0.978745	-0.707458	-0.768633	-0.803894	-0.608978	-0.647381	-0.380346	6	5	5	16.3	14.6	14.6	47.065	0	58.684	566200000	8
P49411	P49411	Elongation factor Tu, mitochondrial	TUFM	1617	sp|P49411|EFTU_HUMAN Elongation factor Tu, mitochondrial OS=Homo sapiens OX=9606 GN=TUFM PE=1 SV=2	2.03607	1.74608	1.6281	2.33223	2.38546	2.49236	2.91512	2.5975	2.51014	10	10	10	27.2	27.2	27.2	49.541	0	55.515	2171400000	18
P49418	P49418	Amphiphysin	AMPH	1618	sp|P49418|AMPH_HUMAN Amphiphysin OS=Homo sapiens OX=9606 GN=AMPH PE=1 SV=1	-0.349066	-0.30833	-0.238178	-0.251993	-0.383978	-0.381668	-0.291851	-0.365986	-0.210232	6	6	6	9.6	9.6	9.6	76.256	0	95.698	208130000	8
P49419	P49419	Alpha-aminoadipic semialdehyde dehydrogenase	ALDH7A1	1619	sp|P49419|AL7A1_HUMAN Alpha-aminoadipic semialdehyde dehydrogenase OS=Homo sapiens OX=9606 GN=ALDH7A1 PE=1 SV=5	3.70359	3.76611	3.68987	3.83738	3.67554	3.72463	3.78554	3.81967	3.7754	18	18	18	41.6	41.6	41.6	58.486	0	323.31	22034000000	45
P49427	P49427	Ubiquitin-conjugating enzyme E2 R1	CDC34	1620	sp|P49427|UB2R1_HUMAN Ubiquitin-conjugating enzyme E2 R1 OS=Homo sapiens OX=9606 GN=CDC34 PE=1 SV=2	-0.756126	-0.746434	-0.79491	-0.840851	-1.13689	-0.832716	-0.811876	-0.941092	-0.878317	5	4	3	21.6	18.2	14	26.736	0	5.6658	841320000	5
P49441	P49441	Inositol polyphosphate 1-phosphatase	INPP1	1621	sp|P49441|INPP_HUMAN Inositol polyphosphate 1-phosphatase OS=Homo sapiens OX=9606 GN=INPP1 PE=1 SV=1	1.05041	0.998443	0.994659	1.34583	1.12679	1.159	1.22532	1.27104	1.2183	5	5	5	18	18	18	43.998	0	34.523	546370000	7
P49454	P49454	Centromere protein F	CENPF	1622	sp|P49454|CENPF_HUMAN Centromere protein F OS=Homo sapiens OX=9606 GN=CENPF PE=1 SV=3	0.579834	0.533523	0.564352	-0.231098	-0.19665	-0.18022	-0.046011	-0.177431	-0.197704	17	17	17	7.2	7.2	7.2	357.52	0	108.57	581360000	24
P49458	P49458	Signal recognition particle 9 kDa protein	SRP9	1623	sp|P49458|SRP09_HUMAN Signal recognition particle 9 kDa protein OS=Homo sapiens OX=9606 GN=SRP9 PE=1 SV=2	-0.268066	-0.317374	0.00623512	-0.495558	-0.431665	-0.433973	-0.472849	-0.405464	-0.288147	3	3	3	31.4	31.4	31.4	10.112	0	13.581	1049400000	3
P49459	P49459	Ubiquitin-conjugating enzyme E2 A	UBE2A	1624	sp|P49459|UBE2A_HUMAN Ubiquitin-conjugating enzyme E2 A OS=Homo sapiens OX=9606 GN=UBE2A PE=1 SV=2	0.127172	0.396031	0.369654	-0.000200272	0.478888	0.538006	0.547148	0.316759	0.312563	3	3	3	43.4	43.4	43.4	17.315	0	26.971	1851000000	7
P49585;Q9Y5K3	P49585	Choline-phosphate cytidylyltransferase A	PCYT1A	1625	sp|P49585|PCY1A_HUMAN Choline-phosphate cytidylyltransferase A OS=Homo sapiens OX=9606 GN=PCYT1A PE=1 SV=2	0.424223	0.402814	0.437628	0.498222	0.385269	0.437571	0.547825	0.382257	0.476074	9	9	9	30.5	30.5	30.5	41.731	0	25.266	1636500000	16
P49588	P49588	Alanine--tRNA ligase, cytoplasmic	AARS	1626	sp|P49588|SYAC_HUMAN Alanine--tRNA ligase, cytoplasmic OS=Homo sapiens OX=9606 GN=AARS1 PE=1 SV=2	4.96633	5.07114	5.03045	5.354	5.26705	5.25047	5.30292	5.18324	5.31129	41	41	41	49.3	49.3	49.3	106.81	0	323.31	96997000000	137
P49589	P49589	Cysteine--tRNA ligase, cytoplasmic	CARS	1627	sp|P49589|SYCC_HUMAN Cysteine--tRNA ligase, cytoplasmic OS=Homo sapiens OX=9606 GN=CARS1 PE=1 SV=3	3.30678	3.38116	3.3371	3.67676	3.59851	3.55407	3.72484	3.54628	3.65422	17	17	17	27.9	27.9	27.9	85.472	0	316.28	10649000000	51
P49591	P49591	Serine--tRNA ligase, cytoplasmic	SARS	1628	sp|P49591|SYSC_HUMAN Serine--tRNA ligase, cytoplasmic OS=Homo sapiens OX=9606 GN=SARS1 PE=1 SV=3	3.26336	3.21987	3.18332	3.39088	3.30907	3.42922	3.37829	3.38845	3.38509	19	19	19	44.9	44.9	44.9	58.777	0	175.61	14579000000	33
P49593	P49593	Protein phosphatase 1F	PPM1F	1629	sp|P49593|PPM1F_HUMAN Protein phosphatase 1F OS=Homo sapiens OX=9606 GN=PPM1F PE=1 SV=3	1.18717	1.18249	1.17978	1.36987	1.25506	1.39787	1.4892	1.41325	1.5391	10	10	10	31.5	31.5	31.5	49.83	0	105.57	5378100000	30
P49642	P49642	DNA primase small subunit	PRIM1	1630	sp|P49642|PRI1_HUMAN DNA primase small subunit OS=Homo sapiens OX=9606 GN=PRIM1 PE=1 SV=1	2.72698	2.76576	2.7246	2.79558	2.78452	2.77358	2.80506	2.75582	2.8404	18	18	18	45.2	45.2	45.2	49.901	0	323.31	4761600000	38
P49643	P49643	DNA primase large subunit	PRIM2	1631	sp|P49643|PRI2_HUMAN DNA primase large subunit OS=Homo sapiens OX=9606 GN=PRIM2 PE=1 SV=2	1.94754	2.03922	1.99858	1.78869	1.82424	1.86488	1.91374	1.95281	1.90332	10	10	10	23.6	23.6	23.6	58.805	0	38.659	3630500000	16
P49674	P49674	Casein kinase I isoform epsilon	CSNK1E	1632	sp|P49674|KC1E_HUMAN Casein kinase I isoform epsilon OS=Homo sapiens OX=9606 GN=CSNK1E PE=1 SV=1	1.13196	1.18797	1.29353	0.728216	0.614538	0.704384	0.566618	0.223238	0.611462	7	7	4	20.9	20.9	12.3	47.315	0	79.619	878290000	7
P49711	P49711	Transcriptional repressor CTCF	CTCF	1633	sp|P49711|CTCF_HUMAN Transcriptional repressor CTCF OS=Homo sapiens OX=9606 GN=CTCF PE=1 SV=1	-3.22845	-3.32362	-3.20333	-3.07603	-3.05481	-3.06679	-3.03187	-2.81056	-2.90635	1	1	1	2.8	2.8	2.8	82.785	0	81.031	52301000	2
P49720	P49720	Proteasome subunit beta type-3	PSMB3	1634	sp|P49720|PSB3_HUMAN Proteasome subunit beta type-3 OS=Homo sapiens OX=9606 GN=PSMB3 PE=1 SV=2	0.799967	0.980483	0.914944	0.634153	0.683062	0.661076	0.6761	0.56908	0.561089	5	5	5	29.3	29.3	29.3	22.949	0	18.94	990770000	7
P49721	P49721	Proteasome subunit beta type-2	PSMB2	1635	sp|P49721|PSB2_HUMAN Proteasome subunit beta type-2 OS=Homo sapiens OX=9606 GN=PSMB2 PE=1 SV=1	1.49092	1.48689	1.54407	0.837908	0.667961	0.618441	0.377371	0.460232	0.652641	5	5	5	26.4	26.4	26.4	22.836	0	135.5	1898100000	11
P49736	P49736	DNA replication licensing factor MCM2	MCM2	1636	sp|P49736|MCM2_HUMAN DNA replication licensing factor MCM2 OS=Homo sapiens OX=9606 GN=MCM2 PE=1 SV=4	4.1828	4.32958	4.25181	4.20873	4.11802	4.16341	4.33976	4.26258	4.196	37	37	37	54.9	54.9	54.9	101.89	0	323.31	35976000000	94
P49750	P49750	YLP motif-containing protein 1	YLPM1	1637	sp|P49750|YLPM1_HUMAN YLP motif-containing protein 1 OS=Homo sapiens OX=9606 GN=YLPM1 PE=1 SV=4	-1.44366	-1.44303	-1.39562	-1.56802	-1.5593	-1.40858	-1.34671	-1.82268	-1.56622	2	2	2	1.7	1.7	1.7	241.64	0	4.6897	85095000	4
P49753;Q86TX2	P49753;Q86TX2	Acyl-coenzyme A thioesterase 2, mitochondrial;Acyl-coenzyme A thioesterase 1	ACOT2;ACOT1	1638	sp|P49753|ACOT2_HUMAN Acyl-coenzyme A thioesterase 2, mitochondrial OS=Homo sapiens OX=9606 GN=ACOT2 PE=1 SV=6;sp|Q86TX2|ACOT1_HUMAN Acyl-coenzyme A thioesterase 1 OS=Homo sapiens OX=9606 GN=ACOT1 PE=1 SV=1	-0.339743	-0.357776	-0.585974	0.19635	0.13862	0.195335	0.0742741	0.136448	0.150244	7	7	7	23.8	23.8	23.8	53.218	0	91.605	599420000	8
P49755	P49755	Transmembrane emp24 domain-containing protein 10	TMED10	1639	sp|P49755|TMEDA_HUMAN Transmembrane emp24 domain-containing protein 10 OS=Homo sapiens OX=9606 GN=TMED10 PE=1 SV=2	-1.46551	-1.40212	-1.41718	-1.46008	-1.36423	-1.66516	-1.35108	-1.4236	-1.30847	1	1	1	5	5	5	24.976	0.0054754	1.2669	52923000	1
P49756	P49756	RNA-binding protein 25	RBM25	1640	sp|P49756|RBM25_HUMAN RNA-binding protein 25 OS=Homo sapiens OX=9606 GN=RBM25 PE=1 SV=3	-2.03108	-1.83687	-1.78447	-1.71377	-1.54991	-1.57952	-1.57099	-1.45461	-1.2684	6	6	6	10.3	10.3	10.3	100.18	0	160.73	153300000	7
P49757	P49757	Protein numb homolog	NUMB	1641	sp|P49757|NUMB_HUMAN Protein numb homolog OS=Homo sapiens OX=9606 GN=NUMB PE=1 SV=2	-0.189445	-0.083581	-0.136232	0.619427	0.495686	0.60931	0.619963	0.522472	0.427044	10	10	10	23.7	23.7	23.7	70.803	0	145.22	798370000	13
P49770	P49770	Translation initiation factor eIF-2B subunit beta	EIF2B2	1642	sp|P49770|EI2BB_HUMAN Translation initiation factor eIF-2B subunit beta OS=Homo sapiens OX=9606 GN=EIF2B2 PE=1 SV=3	2.64401	2.38637	2.49461	2.16714	2.12136	2.24247	2.02677	2.14369	2.26779	6	6	6	21.4	21.4	21.4	38.989	0	323.31	3620600000	14
P49773	P49773	Histidine triad nucleotide-binding protein 1	HINT1	1643	sp|P49773|HINT1_HUMAN Adenosine 5-monophosphoramidase HINT1 OS=Homo sapiens OX=9606 GN=HINT1 PE=1 SV=2	0.380547	0.522939	0.461653	0.500015	0.573503	0.736126	0.700136	0.77607	0.637302	5	5	5	36.5	36.5	36.5	13.802	0	17.888	16398000000	11
P49789	P49789	Bis(5-adenosyl)-triphosphatase	FHIT	1644	sp|P49789|FHIT_HUMAN Bis(5-adenosyl)-triphosphatase OS=Homo sapiens OX=9606 GN=FHIT PE=1 SV=3	-1.14427	-1.3188	-1.30769	-1.10949	-1.1304	-1.16602	-1.07674	-0.962162	-0.90123	3	3	3	27.9	27.9	27.9	16.858	0	18.857	296960000	4
P49790	P49790	Nuclear pore complex protein Nup153	NUP153	1645	sp|P49790|NU153_HUMAN Nuclear pore complex protein Nup153 OS=Homo sapiens OX=9606 GN=NUP153 PE=1 SV=2	2.27359	2.24715	2.27722	1.96182	2.05529	1.97684	1.98442	1.97287	1.99321	27	27	27	29.7	29.7	29.7	153.94	0	323.31	4480000000	43
P49792	P49792	E3 SUMO-protein ligase RanBP2	RANBP2	1646	sp|P49792|RBP2_HUMAN E3 SUMO-protein ligase RanBP2 OS=Homo sapiens OX=9606 GN=RANBP2 PE=1 SV=2	3.00198	2.95886	2.91276	2.36987	2.4185	2.4306	2.28356	2.2286	2.31176	50	50	31	22.6	22.6	14.7	358.2	0	323.31	3555400000	75
P49802;P49758	P49802	Regulator of G-protein signaling 7	RGS7	1647	sp|P49802|RGS7_HUMAN Regulator of G-protein signaling 7 OS=Homo sapiens OX=9606 GN=RGS7 PE=1 SV=3	-3.61476	-3.41483	-3.52896	-3.42832	-3.439	-3.67673	-3.53071	-3.11249	-3.47286	3	3	3	8.1	8.1	8.1	57.668	0	22.255	74974000	3
P49815	P49815	Tuberin	TSC2	1648	sp|P49815|TSC2_HUMAN Tuberin OS=Homo sapiens OX=9606 GN=TSC2 PE=1 SV=2	2.30902	2.20658	2.22205	2.09293	1.98534	2.07053	1.54148	1.63477	1.53878	26	26	26	18.1	18.1	18.1	200.61	0	323.31	3035500000	37
P49840	P49840	Glycogen synthase kinase-3 alpha	GSK3A	1649	sp|P49840|GSK3A_HUMAN Glycogen synthase kinase-3 alpha OS=Homo sapiens OX=9606 GN=GSK3A PE=1 SV=2	0.731789	0.730596	0.635235	0.672443	0.608246	0.644567	0.696171	0.751616	0.626152	10	7	7	33.7	27.7	27.7	50.98	0	323.31	4990000000	23
P49841	P49841	Glycogen synthase kinase-3 beta	GSK3B	1650	sp|P49841|GSK3B_HUMAN Glycogen synthase kinase-3 beta OS=Homo sapiens OX=9606 GN=GSK3B PE=1 SV=2	1.97655	2.02248	1.98784	2.11998	2.05146	2.11149	2.01969	2.06956	1.98237	14	14	11	50.2	50.2	43.3	46.744	0	205.67	5704400000	24
P49842	P49842	Serine/threonine-protein kinase 19	STK19	1651	sp|P49842|STK19_HUMAN Serine/threonine-protein kinase 19 OS=Homo sapiens OX=9606 GN=STK19 PE=1 SV=2	-6.07053	-6.84888	-6.3158	-6.48262	-6.58048	-6.26381	-6.14677	-6.79792	-6.5692	1	1	1	3.5	3.5	3.5	40.915	0.0035443	1.4849	16961000	1
P49902	P49902	Cytosolic purine 5-nucleotidase	NT5C2	1652	sp|P49902|5NTC_HUMAN Cytosolic purine 5-nucleotidase OS=Homo sapiens OX=9606 GN=NT5C2 PE=1 SV=1	0.837622	1.08532	1.01443	1.07634	1.14208	1.11195	1.30169	0.974142	0.92156	10	10	10	25.7	25.7	25.7	64.969	0	109.64	1308600000	15
P49903	P49903	Selenide, water dikinase 1	SEPHS1	1653	sp|P49903|SPS1_HUMAN Selenide, water dikinase 1 OS=Homo sapiens OX=9606 GN=SEPHS1 PE=1 SV=2	2.09356	2.09972	2.15254	2.17056	2.10003	2.0141	2.13458	2.25801	2.15092	8	8	8	33.2	33.2	33.2	42.91	0	323.31	2657800000	13
P49914	P49914	5-formyltetrahydrofolate cyclo-ligase	MTHFS	1654	sp|P49914|MTHFS_HUMAN 5-formyltetrahydrofolate cyclo-ligase OS=Homo sapiens OX=9606 GN=MTHFS PE=1 SV=2	0.944754	0.961125	1.04151	1.00023	1.06653	0.995022	1.16046	1.14124	1.06528	7	7	7	45.3	45.3	45.3	23.255	0	39.418	2238200000	12
P49915	P49915	GMP synthase [glutamine-hydrolyzing]	GMPS	1655	sp|P49915|GUAA_HUMAN GMP synthase [glutamine-hydrolyzing] OS=Homo sapiens OX=9606 GN=GMPS PE=1 SV=1	5.04136	4.95618	4.96511	5.05613	4.98871	5.03319	5.14631	5.19318	5.23269	38	38	38	58.9	58.9	58.9	76.715	0	323.31	47991000000	94
P49916	P49916	DNA ligase 3	LIG3	1656	sp|P49916|DNLI3_HUMAN DNA ligase 3 OS=Homo sapiens OX=9606 GN=LIG3 PE=1 SV=2	-1.15941	-1.43151	-1.36134	-1.28249	-1.28329	-1.21338	-1.39772	-1.36747	-1.32705	6	6	6	6.7	6.7	6.7	112.91	0	13.512	237710000	8
P49917	P49917	DNA ligase 4	LIG4	1657	sp|P49917|DNLI4_HUMAN DNA ligase 4 OS=Homo sapiens OX=9606 GN=LIG4 PE=1 SV=2	0.756332	0.825297	0.863945	0.599363	0.732922	0.857269	0.689013	0.898417	0.895206	7	7	7	9.8	9.8	9.8	103.97	0	14.528	357400000	9
P49959	P49959	Double-strand break repair protein MRE11A	MRE11A	1658	sp|P49959|MRE11_HUMAN Double-strand break repair protein MRE11 OS=Homo sapiens OX=9606 GN=MRE11 PE=1 SV=3	1.53481	1.43723	1.40664	1.46703	1.53245	1.60069	1.66736	1.63355	1.51201	12	12	12	21.6	21.6	21.6	80.592	0	323.31	2724400000	16
P50148	P50148	Guanine nucleotide-binding protein G(q) subunit alpha	GNAQ	1659	sp|P50148|GNAQ_HUMAN Guanine nucleotide-binding protein G(q) subunit alpha OS=Homo sapiens OX=9606 GN=GNAQ PE=1 SV=4	-3.28341	-3.16427	-2.98581	-3.4176	-3.23197	-3.44673	-3.18594	-3.1477	-2.8746	3	1	1	9.2	3.6	3.6	42.142	0.0010338	1.8033	15050000	2
P50151	P50151	Guanine nucleotide-binding protein G(I)/G(S)/G(O) subunit gamma-10	GNG10	1660	sp|P50151|GBG10_HUMAN Guanine nucleotide-binding protein G(I)/G(S)/G(O) subunit gamma-10 OS=Homo sapiens OX=9606 GN=GNG10 PE=1 SV=1	-4.48923	-5.17557	-4.95987	-5.72672	-5.67072	-5.31738	-5.50102	-6.33936	-5.24406	1	1	1	22.1	22.1	22.1	7.2053	0	83.69	23224000	1
P50219	P50219	Motor neuron and pancreas homeobox protein 1	MNX1	1661	sp|P50219|MNX1_HUMAN Motor neuron and pancreas homeobox protein 1 OS=Homo sapiens OX=9606 GN=MNX1 PE=1 SV=3	1.13188	1.04943	1.11593	0.823811	0.954145	0.96419	0.850367	1.01896	0.969414	7	7	7	22.7	22.7	22.7	40.569	0	62.353	1137700000	12
P50225;P50226;O75897	P50225;P50226	Sulfotransferase 1A1;Sulfotransferase 1A2	SULT1A1;SULT1A2	1662	sp|P50225|ST1A1_HUMAN Sulfotransferase 1A1 OS=Homo sapiens OX=9606 GN=SULT1A1 PE=1 SV=3;sp|P50226|ST1A2_HUMAN Sulfotransferase 1A2 OS=Homo sapiens OX=9606 GN=SULT1A2 PE=1 SV=2	1.95951	2.02064	2.11728	2.17473	2.11139	2.05533	2.19365	2.16149	2.17437	13	13	6	53.2	53.2	27.8	34.165	0	72.449	16361000000	33
P50395	P50395	Rab GDP dissociation inhibitor beta	GDI2	1663	sp|P50395|GDIB_HUMAN Rab GDP dissociation inhibitor beta OS=Homo sapiens OX=9606 GN=GDI2 PE=1 SV=2	5.18514	5.30357	5.3049	5.60293	5.47625	5.48192	5.59183	5.35835	5.47242	36	36	27	74.4	74.4	52.8	50.663	0	323.31	79704000000	100
P50402	P50402	Emerin	EMD	1664	sp|P50402|EMD_HUMAN Emerin OS=Homo sapiens OX=9606 GN=EMD PE=1 SV=1	-4.83091	-4.8018	-4.9414	-4.55442	-4.78607	-4.46899	-4.27159	-4.48775	-4.5563	2	2	2	10.6	10.6	10.6	28.994	0	36.283	51646000	2
P50454	P50454	Serpin H1	SERPINH1	1665	sp|P50454|SERPH_HUMAN Serpin H1 OS=Homo sapiens OX=9606 GN=SERPINH1 PE=1 SV=2	2.67566	2.6869	2.31705	2.22861	2.26153	2.40799	2.53418	2.23954	2.02358	13	13	13	36.6	36.6	36.6	46.44	0	196.76	4696200000	27
P50502;Q8NFI4;Q8IZP2	P50502;Q8NFI4;Q8IZP2	Hsc70-interacting protein;Putative protein FAM10A5;Putative protein FAM10A4	ST13;ST13P5;ST13P4	1666	sp|P50502|F10A1_HUMAN Hsc70-interacting protein OS=Homo sapiens OX=9606 GN=ST13 PE=1 SV=2;sp|Q8NFI4|F10A5_HUMAN Putative protein FAM10A5 OS=Homo sapiens OX=9606 GN=ST13P5 PE=5 SV=1;sp|Q8IZP2|ST134_HUMAN Putative protein FAM10A4 OS=Homo sapiens OX=9606 GN=S	4.26821	4.36364	4.28961	4.25463	4.26615	4.31076	4.34899	4.31757	4.331	10	10	10	29.8	29.8	29.8	41.331	0	323.31	40262000000	53
P50542	P50542	Peroxisomal targeting signal 1 receptor	PEX5	1667	sp|P50542|PEX5_HUMAN Peroxisomal targeting signal 1 receptor OS=Homo sapiens OX=9606 GN=PEX5 PE=1 SV=3	1.81336	1.84132	1.90511	1.88765	1.8112	1.80552	1.89238	1.88737	1.90495	16	16	16	38.7	38.7	38.7	70.864	0	323.31	2835400000	30
P50548	P50548	ETS domain-containing transcription factor ERF	ERF	1668	sp|P50548|ERF_HUMAN ETS domain-containing transcription factor ERF OS=Homo sapiens OX=9606 GN=ERF PE=1 SV=2	-1.12349	-1.31345	-1.24133	-1.85299	-1.45449	-1.38699	-1.38737	-1.42775	-1.47243	5	5	5	17.5	17.5	17.5	58.702	0	46.427	504290000	10
P50552	P50552	Vasodilator-stimulated phosphoprotein	VASP	1669	sp|P50552|VASP_HUMAN Vasodilator-stimulated phosphoprotein OS=Homo sapiens OX=9606 GN=VASP PE=1 SV=3	0.252092	0.130195	0.238192	0.343782	0.348974	0.402407	0.243101	0.3097	0.316912	8	8	8	25.5	25.5	25.5	39.829	0	60.827	974500000	10
P50570	P50570	Dynamin-2	DNM2	1670	sp|P50570|DYN2_HUMAN Dynamin-2 OS=Homo sapiens OX=9606 GN=DNM2 PE=1 SV=2	3.86115	3.83162	3.80333	4.03497	3.97057	3.96882	4.13725	4.08921	3.99553	29	29	21	41.3	41.3	31.5	98.063	0	323.31	16897000000	53
P50579	P50579	Methionine aminopeptidase 2	METAP2	1671	sp|P50579|MAP2_HUMAN Methionine aminopeptidase 2 OS=Homo sapiens OX=9606 GN=METAP2 PE=1 SV=1	2.78455	2.66852	2.75589	2.60781	2.52155	2.4711	2.68157	2.69257	2.48959	21	21	21	49	49	49	52.891	0	323.31	11909000000	63
P50583	P50583	Bis(5-nucleosyl)-tetraphosphatase [asymmetrical]	NUDT2	1672	sp|P50583|AP4A_HUMAN Bis(5-nucleosyl)-tetraphosphatase [asymmetrical] OS=Homo sapiens OX=9606 GN=NUDT2 PE=1 SV=3	-2.22033	-1.90949	-2.29059	-1.57903	-2.04795	-1.67235	-1.44571	-1.78595	-1.70197	3	3	3	28.6	28.6	28.6	16.829	0	4.643	988180000	3
P50607	P50607	Tubby protein homolog	TUB	1673	sp|P50607|TUB_HUMAN Tubby protein homolog OS=Homo sapiens OX=9606 GN=TUB PE=1 SV=1	-2.98164	-3.19836	-3.20062	-2.42883	-2.89067	-2.87222	-3.08317	-3.20766	-3.16838	2	2	2	6.5	6.5	6.5	55.65	0	28.495	60377000	4
P50613	P50613	Cyclin-dependent kinase 7	CDK7	1674	sp|P50613|CDK7_HUMAN Cyclin-dependent kinase 7 OS=Homo sapiens OX=9606 GN=CDK7 PE=1 SV=1	1.72286	1.6966	1.77971	1.53095	1.52875	1.42792	1.57141	1.42759	1.36598	9	9	9	29.2	29.2	29.2	39.038	0	64.341	884970000	14
P50616	P50616	Protein Tob1	TOB1	1675	sp|P50616|TOB1_HUMAN Protein Tob1 OS=Homo sapiens OX=9606 GN=TOB1 PE=1 SV=1	-5.55138	-5.38643	-5.73211	-6.99725	-6.53446	-6.48649	-6.82825	-7.82658	-7.00069	1	1	1	2.9	2.9	2.9	38.154	0.00070077	2.0432	0	1
P50747	P50747	Biotin--protein ligase;Biotin--[methylmalonyl-CoA-carboxytransferase] ligase;Biotin--[propionyl-CoA-carboxylase [ATP-hydrolyzing]] ligase;Biotin--[methylcrotonoyl-CoA-carboxylase] ligase;Biotin--[acetyl-CoA-carboxylase] ligase	HLCS	1676	sp|P50747|BPL1_HUMAN Biotin--protein ligase OS=Homo sapiens OX=9606 GN=HLCS PE=1 SV=1	0.928652	1.05801	0.989092	1.03814	1.01006	1.18772	1.09987	1.29902	1.11312	10	10	10	15.8	15.8	15.8	80.759	0	147.68	1789400000	12
P50748	P50748	Kinetochore-associated protein 1	KNTC1	1677	sp|P50748|KNTC1_HUMAN Kinetochore-associated protein 1 OS=Homo sapiens OX=9606 GN=KNTC1 PE=1 SV=1	3.30056	3.30274	3.27024	3.32652	3.23489	3.13651	3.13422	3.1877	3.14165	33	33	33	18.3	18.3	18.3	250.75	0	323.31	5278500000	44
P50749;Q9H2L5	P50749	Ras association domain-containing protein 2	RASSF2	1678	sp|P50749|RASF2_HUMAN Ras association domain-containing protein 2 OS=Homo sapiens OX=9606 GN=RASSF2 PE=1 SV=1	-0.241039	-0.214759	-0.127823	-0.166727	-0.212841	-0.0850105	-0.214729	-0.267351	-0.250252	7	7	7	30.1	30.1	30.1	37.79	0	87.849	434800000	10
P50750	P50750	Cyclin-dependent kinase 9	CDK9	1679	sp|P50750|CDK9_HUMAN Cyclin-dependent kinase 9 OS=Homo sapiens OX=9606 GN=CDK9 PE=1 SV=3	0.925119	1.02692	1.06067	0.95997	0.976286	1.14429	0.934927	1.10637	0.992243	8	7	7	29	26.9	26.9	42.777	0	224.29	1585600000	15
P50851	P50851	Lipopolysaccharide-responsive and beige-like anchor protein	LRBA	1680	sp|P50851|LRBA_HUMAN Lipopolysaccharide-responsive and beige-like anchor protein OS=Homo sapiens OX=9606 GN=LRBA PE=1 SV=4	3.10372	3.09382	3.09842	3.16274	3.12528	3.14577	3.14462	3.10514	3.09376	43	43	40	20.2	20.2	19	319.1	0	323.31	9656000000	72
P50914	P50914	60S ribosomal protein L14	RPL14	1681	sp|P50914|RL14_HUMAN 60S ribosomal protein L14 OS=Homo sapiens OX=9606 GN=RPL14 PE=1 SV=4	1.98938	2.01859	2.17103	2.59053	2.48828	2.49784	2.42575	2.35709	2.29413	3	3	3	15.3	15.3	15.3	23.432	0	180.86	4165800000	6
P50990	P50990	T-complex protein 1 subunit theta	CCT8	1682	sp|P50990|TCPQ_HUMAN T-complex protein 1 subunit theta OS=Homo sapiens OX=9606 GN=CCT8 PE=1 SV=4	5.86884	5.8836	5.90531	6.04734	5.9641	6.0365	6.07773	6.11481	6.07404	39	39	39	64.1	64.1	64.1	59.62	0	323.31	186420000000	169
P50991	P50991	T-complex protein 1 subunit delta	CCT4	1683	sp|P50991|TCPD_HUMAN T-complex protein 1 subunit delta OS=Homo sapiens OX=9606 GN=CCT4 PE=1 SV=4	5.9216	5.85107	5.84023	6.04017	5.91875	5.98049	5.98203	6.03115	5.91031	27	27	27	64.9	64.9	64.9	57.924	0	323.31	137460000000	142
P50995;P27216	P50995	Annexin A11	ANXA11	1684	sp|P50995|ANX11_HUMAN Annexin A11 OS=Homo sapiens OX=9606 GN=ANXA11 PE=1 SV=1	3.64285	3.79761	3.81552	2.48227	1.89746	2.80655	2.2861	3.13782	3.18534	12	12	12	27.7	27.7	27.7	54.389	0	53.969	5633600000	26
P51003;Q9NRJ5	P51003	Poly(A) polymerase alpha	PAPOLA	1685	sp|P51003|PAPOA_HUMAN Poly(A) polymerase alpha OS=Homo sapiens OX=9606 GN=PAPOLA PE=1 SV=4	4.08485	4.06529	4.19333	4.14329	4.10225	4.10922	4.19615	4.26487	4.25036	25	25	24	47.2	47.2	45.9	82.842	0	323.31	14511000000	58
P51114	P51114	Fragile X mental retardation syndrome-related protein 1	FXR1	1686	sp|P51114|FXR1_HUMAN Fragile X mental retardation syndrome-related protein 1 OS=Homo sapiens OX=9606 GN=FXR1 PE=1 SV=3	1.89927	1.88781	1.81839	1.79786	1.78615	1.77225	1.84841	1.90066	1.76436	21	21	21	37.2	37.2	37.2	69.72	0	323.31	5745500000	45
P51116	P51116	Fragile X mental retardation syndrome-related protein 2	FXR2	1687	sp|P51116|FXR2_HUMAN Fragile X mental retardation syndrome-related protein 2 OS=Homo sapiens OX=9606 GN=FXR2 PE=1 SV=2	0.717081	0.629354	0.766582	0.95413	0.755535	0.799112	0.885954	0.722054	0.819546	13	13	12	31.1	31.1	28.2	74.222	0	323.31	3482900000	31
P51148	P51148	Ras-related protein Rab-5C	RAB5C	1688	sp|P51148|RAB5C_HUMAN Ras-related protein Rab-5C OS=Homo sapiens OX=9606 GN=RAB5C PE=1 SV=2	3.07912	3.36953	3.25881	2.98261	2.89715	2.77592	2.68725	2.76432	2.64849	14	14	10	63	63	48.1	23.482	0	199.4	7539500000	27
P51149	P51149	Ras-related protein Rab-7a	RAB7A	1689	sp|P51149|RAB7A_HUMAN Ras-related protein Rab-7a OS=Homo sapiens OX=9606 GN=RAB7A PE=1 SV=1	2.37811	2.37204	2.33118	2.52148	2.4136	2.44243	2.44905	2.32914	2.37183	9	9	9	47.8	47.8	47.8	23.489	0	66.313	8715900000	23
P51151;Q9NP90	P51151	Ras-related protein Rab-9A	RAB9A	1690	sp|P51151|RAB9A_HUMAN Ras-related protein Rab-9A OS=Homo sapiens OX=9606 GN=RAB9A PE=1 SV=1	1.30922	1.36265	1.30713	1.56673	1.47134	1.51815	1.50598	1.49789	1.41579	8	8	8	44.3	44.3	44.3	22.837	0	64.354	1172200000	15
P51153	P51153	Ras-related protein Rab-13	RAB13	1691	sp|P51153|RAB13_HUMAN Ras-related protein Rab-13 OS=Homo sapiens OX=9606 GN=RAB13 PE=1 SV=1	-3.75962	-2.37928	-2.27627	-2.50575	-2.59051	-2.76909	-2.72387	-2.68884	-2.70746	3	2	2	17.2	11.8	11.8	22.774	0	2.6815	412320000	3
P51157	P51157	Ras-related protein Rab-28	RAB28	1692	sp|P51157|RAB28_HUMAN Ras-related protein Rab-28 OS=Homo sapiens OX=9606 GN=RAB28 PE=1 SV=2	-0.534363	-0.511971	-0.553644	-0.236197	-0.396351	-0.455166	-0.37421	-0.298447	-0.351357	6	6	6	29.4	29.4	29.4	24.841	0	77.326	978030000	7
P51397	P51397	Death-associated protein 1	DAP	1693	sp|P51397|DAP1_HUMAN Death-associated protein 1 OS=Homo sapiens OX=9606 GN=DAP PE=1 SV=3	-2.08247	-2.19705	-1.93192	-2.85106	-2.13162	-1.95992	-2.11168	-2.35068	-2.20144	2	2	2	32.4	32.4	32.4	11.164	0	20.654	104630000	3
P51452	P51452	Dual specificity protein phosphatase 3	DUSP3	1694	sp|P51452|DUS3_HUMAN Dual specificity protein phosphatase 3 OS=Homo sapiens OX=9606 GN=DUSP3 PE=1 SV=1	1.97397	1.93618	1.78678	1.82175	1.87386	1.87385	1.95954	1.92789	1.94145	5	5	5	37.3	37.3	37.3	20.478	0	323.31	2818600000	12
P51530	P51530	DNA replication ATP-dependent helicase/nuclease DNA2;DNA replication nuclease DNA2;DNA replication ATP-dependent helicase DNA2	DNA2	1695	sp|P51530|DNA2_HUMAN DNA replication ATP-dependent helicase/nuclease DNA2 OS=Homo sapiens OX=9606 GN=DNA2 PE=1 SV=3	1.82527	1.76943	1.88236	1.94266	1.87637	1.824	0.434517	0.15675	0.293371	15	15	15	18.1	18.1	18.1	120.41	0	236.42	558790000	26
P51531	P51531	Probable global transcription activator SNF2L2	SMARCA2	1696	sp|P51531|SMCA2_HUMAN Probable global transcription activator SNF2L2 OS=Homo sapiens OX=9606 GN=SMARCA2 PE=1 SV=2	-2.19934	-2.00973	-2.14534	-2.39241	-2.36996	-2.15772	-1.82352	-1.81555	-1.87052	5	1	1	3.4	0.9	0.9	181.28	0.00069723	1.9828	38714000	1
P51532	P51532	Transcription activator BRG1	SMARCA4	1697	sp|P51532|SMCA4_HUMAN Transcription activator BRG1 OS=Homo sapiens OX=9606 GN=SMARCA4 PE=1 SV=2	0.655573	0.743569	0.697737	0.579506	0.42063	0.559671	0.452034	0.627554	0.604284	14	14	10	10	10	7.7	184.64	0	122.69	564770000	16
P51553	P51553	Isocitrate dehydrogenase [NAD] subunit gamma, mitochondrial	IDH3G	1698	sp|P51553|IDH3G_HUMAN Isocitrate dehydrogenase [NAD] subunit gamma, mitochondrial OS=Homo sapiens OX=9606 GN=IDH3G PE=1 SV=1	-4.70839	-4.50139	-5.02113	-3.9579	-3.67928	-3.70043	-4.38361	-3.98506	-4.39896	1	1	1	3.3	3.3	3.3	42.794	0	2.2629	8787400	2
P51570	P51570	Galactokinase	GALK1	1699	sp|P51570|GALK1_HUMAN Galactokinase OS=Homo sapiens OX=9606 GN=GALK1 PE=1 SV=1	2.3012	2.37491	2.35401	2.60376	2.5326	2.6825	2.84469	2.96114	2.83204	10	10	10	35.5	35.5	35.5	42.272	0	201.42	10661000000	24
P51572	P51572	B-cell receptor-associated protein 31	BCAP31	1700	sp|P51572|BAP31_HUMAN B-cell receptor-associated protein 31 OS=Homo sapiens OX=9606 GN=BCAP31 PE=1 SV=3	-1.42954	-1.91762	-1.94484	-1.49173	-1.23684	-1.16231	-1.07166	-1.27416	-1.23084	3	3	3	11	11	11	27.991	0.0038649	1.4136	0	4
P51580	P51580	Thiopurine S-methyltransferase	TPMT	1701	sp|P51580|TPMT_HUMAN Thiopurine S-methyltransferase OS=Homo sapiens OX=9606 GN=TPMT PE=1 SV=1	1.23668	1.20479	1.13739	1.27189	1.09317	1.18925	1.31347	1.41821	1.36901	7	7	7	29	29	29	28.18	0	10.12	1452300000	10
P51587	P51587	Breast cancer type 2 susceptibility protein	BRCA2	1702	sp|P51587|BRCA2_HUMAN Breast cancer type 2 susceptibility protein OS=Homo sapiens OX=9606 GN=BRCA2 PE=1 SV=4	-2.9631	-3.00077	-3.05496	-3.02054	-2.74762	-2.52256	-3.15652	-2.9381	-3.37143	2	2	2	0.8	0.8	0.8	384.23	0	3.5296	12531000	2
P51608	P51608	Methyl-CpG-binding protein 2	MECP2	1703	sp|P51608|MECP2_HUMAN Methyl-CpG-binding protein 2 OS=Homo sapiens OX=9606 GN=MECP2 PE=1 SV=1	-3.5416	-3.69201	-3.43338	-3.41006	-3.58412	-3.48671	-3.36743	-3.43162	-3.23733	3	3	2	7.6	7.6	5.8	52.44	0	2.2233	85871000	2
P51610	P51610	Host cell factor 1;HCF N-terminal chain 1;HCF N-terminal chain 2;HCF N-terminal chain 3;HCF N-terminal chain 4;HCF N-terminal chain 5;HCF N-terminal chain 6;HCF C-terminal chain 1;HCF C-terminal chain 2;HCF C-terminal chain 3;HCF C-terminal chain 4;HCF C-terminal chain 5;HCF C-terminal chain 6	HCFC1	1704	sp|P51610|HCFC1_HUMAN Host cell factor 1 OS=Homo sapiens OX=9606 GN=HCFC1 PE=1 SV=2	3.20006	3.21695	3.24777	3.08856	3.09511	3.09646	3.25605	3.19266	3.24955	27	27	27	20.9	20.9	20.9	208.73	0	266.48	8467600000	60
P51617	P51617	Interleukin-1 receptor-associated kinase 1	IRAK1	1705	sp|P51617|IRAK1_HUMAN Interleukin-1 receptor-associated kinase 1 OS=Homo sapiens OX=9606 GN=IRAK1 PE=1 SV=2	1.83843	1.80789	1.78438	1.59011	1.51167	1.66594	1.38222	1.44576	1.30453	17	17	17	35.5	35.5	35.5	76.536	0	323.31	3023100000	25
P51659	P51659	Peroxisomal multifunctional enzyme type 2;(3R)-hydroxyacyl-CoA dehydrogenase;Enoyl-CoA hydratase 2	HSD17B4	1706	sp|P51659|DHB4_HUMAN Peroxisomal multifunctional enzyme type 2 OS=Homo sapiens OX=9606 GN=HSD17B4 PE=1 SV=3	-2.28643	-2.33484	-2.30987	-3.07519	-3.56683	-3.2169	-3.06111	-3.16113	-3.13678	4	4	4	9.1	9.1	9.1	79.685	0	44.225	28409000	5
P51665	P51665	26S proteasome non-ATPase regulatory subunit 7	PSMD7	1707	sp|P51665|PSMD7_HUMAN 26S proteasome non-ATPase regulatory subunit 7 OS=Homo sapiens OX=9606 GN=PSMD7 PE=1 SV=2	2.40728	2.39039	2.34671	2.6305	2.53653	2.48122	2.67529	2.53089	2.58331	10	10	10	41	41	41	37.025	0	171.4	12021000000	45
Q9Y2X8;P51668	Q9Y2X8;P51668	Ubiquitin-conjugating enzyme E2 D4;Ubiquitin-conjugating enzyme E2 D1	UBE2D4;UBE2D1	1708	sp|Q9Y2X8|UB2D4_HUMAN Ubiquitin-conjugating enzyme E2 D4 OS=Homo sapiens OX=9606 GN=UBE2D4 PE=1 SV=1;sp|P51668|UB2D1_HUMAN Ubiquitin-conjugating enzyme E2 D1 OS=Homo sapiens OX=9606 GN=UBE2D1 PE=1 SV=1	-0.572577	-0.470544	-0.487469	-0.342531	-0.370384	-0.244314	-0.394642	-0.240875	-0.362738	2	1	1	19.7	7.5	7.5	16.649	0	44.519	794760000	2
P51692;P42229	P51692;P42229	Signal transducer and activator of transcription 5B;Signal transducer and activator of transcription 5A	STAT5B;STAT5A	1709	sp|P51692|STA5B_HUMAN Signal transducer and activator of transcription 5B OS=Homo sapiens OX=9606 GN=STAT5B PE=1 SV=2;sp|P42229|STA5A_HUMAN Signal transducer and activator of transcription 5A OS=Homo sapiens OX=9606 GN=STAT5A PE=1 SV=1	2.49738	2.62731	2.58821	2.60266	2.73112	2.75128	2.78131	2.6949	2.73858	17	17	17	23.5	23.5	23.5	89.865	0	323.31	4459400000	27
P51784	P51784	Ubiquitin carboxyl-terminal hydrolase 11	USP11	1710	sp|P51784|UBP11_HUMAN Ubiquitin carboxyl-terminal hydrolase 11 OS=Homo sapiens OX=9606 GN=USP11 PE=1 SV=3	3.80132	3.65598	3.71494	3.84654	3.70889	3.70807	3.64178	3.64407	3.66406	30	30	28	37.2	37.2	34.8	109.82	0	323.31	13076000000	61
P51808	P51808	Dynein light chain Tctex-type 3	DYNLT3	1711	sp|P51808|DYLT3_HUMAN Dynein light chain Tctex-type 3 OS=Homo sapiens OX=9606 GN=DYNLT3 PE=1 SV=1	0.515085	0.468602	0.610468	0.686186	0.649515	0.544949	0.723629	0.674376	0.843813	1	1	1	14.7	14.7	14.7	13.062	0	2.9758	372000000	3
P51809	P51809	Vesicle-associated membrane protein 7	VAMP7	1712	sp|P51809|VAMP7_HUMAN Vesicle-associated membrane protein 7 OS=Homo sapiens OX=9606 GN=VAMP7 PE=1 SV=3	-0.663689	-0.688386	-0.692816	-0.712477	-0.527534	-0.647108	-0.493429	-0.495527	-0.857674	2	2	2	10.9	10.9	10.9	24.935	0	12.691	304300000	3
P51812;Q15349	P51812	Ribosomal protein S6 kinase alpha-3	RPS6KA3	1713	sp|P51812|KS6A3_HUMAN Ribosomal protein S6 kinase alpha-3 OS=Homo sapiens OX=9606 GN=RPS6KA3 PE=1 SV=1	3.61753	3.61139	3.54878	3.81058	3.72705	3.78952	3.85986	3.74436	3.77058	25	25	17	40.5	40.5	26.9	83.735	0	323.31	22151000000	62
P51858	P51858	Hepatoma-derived growth factor	HDGF	1714	sp|P51858|HDGF_HUMAN Hepatoma-derived growth factor OS=Homo sapiens OX=9606 GN=HDGF PE=1 SV=1	5.56981	5.54156	5.38878	5.58165	5.34987	5.51042	5.65175	5.55475	5.6846	20	20	19	65.8	65.8	62.5	26.788	0	303.03	87995000000	71
P51946	P51946	Cyclin-H	CCNH	1715	sp|P51946|CCNH_HUMAN Cyclin-H OS=Homo sapiens OX=9606 GN=CCNH PE=1 SV=1	-1.8177	-1.69391	-1.50406	-1.71337	-1.8495	-2.03884	-1.78562	-1.49371	-1.7124	3	3	3	13.6	13.6	13.6	37.643	0	12.356	262760000	3
P51948	P51948	CDK-activating kinase assembly factor MAT1	MNAT1	1716	sp|P51948|MAT1_HUMAN CDK-activating kinase assembly factor MAT1 OS=Homo sapiens OX=9606 GN=MNAT1 PE=1 SV=1	-1.47649	-1.42785	-1.34362	-1.82555	-1.44895	-1.28088	-1.5162	-1.92672	-1.56643	6	6	6	22.7	22.7	22.7	35.823	0	15.828	863840000	7
P51956	P51956	Serine/threonine-protein kinase Nek3	NEK3	1717	sp|P51956|NEK3_HUMAN Serine/threonine-protein kinase Nek3 OS=Homo sapiens OX=9606 GN=NEK3 PE=1 SV=2	-1.56434	-1.48097	-1.41939	-1.37631	-1.51682	-1.46855	-1.4871	-1.4625	-1.62162	4	4	4	8.9	8.9	8.9	57.704	0	16.48	464500000	4
P51957	P51957	Serine/threonine-protein kinase Nek4	NEK4	1718	sp|P51957|NEK4_HUMAN Serine/threonine-protein kinase Nek4 OS=Homo sapiens OX=9606 GN=NEK4 PE=1 SV=2	0.0998898	0.108838	0.117752	-0.0639515	0.054966	-0.0365734	-0.269234	-0.330656	-0.488487	12	12	12	20.3	20.3	20.3	94.596	0	323.31	1135000000	14
P51965	P51965	Ubiquitin-conjugating enzyme E2 E1	UBE2E1	1719	sp|P51965|UB2E1_HUMAN Ubiquitin-conjugating enzyme E2 E1 OS=Homo sapiens OX=9606 GN=UBE2E1 PE=1 SV=1	-1.92432	-1.67334	-2.20615	-1.78944	-2.21196	-1.89683	-1.90133	-1.79491	-2.24323	3	2	2	23.8	18.1	18.1	21.404	0	62.515	1016000000	4
P51991	P51991	Heterogeneous nuclear ribonucleoprotein A3	HNRNPA3	1720	sp|P51991|ROA3_HUMAN Heterogeneous nuclear ribonucleoprotein A3 OS=Homo sapiens OX=9606 GN=HNRNPA3 PE=1 SV=2	1.39515	1.47049	1.54977	1.26306	1.20324	1.44544	1.45472	1.5235	1.46893	10	10	10	29.1	29.1	29.1	39.594	0	82.349	3062900000	13
P52198	P52198	Rho-related GTP-binding protein RhoN	RND2	1721	sp|P52198|RND2_HUMAN Rho-related GTP-binding protein RhoN OS=Homo sapiens OX=9606 GN=RND2 PE=1 SV=2	-1.76898	-1.59612	-1.60934	-1.40154	-1.34597	-1.44042	-1.48837	-1.59136	-1.36975	1	1	1	6.2	6.2	6.2	25.368	0	4.9406	22148000	1
P52209	P52209	6-phosphogluconate dehydrogenase, decarboxylating	PGD	1722	sp|P52209|6PGD_HUMAN 6-phosphogluconate dehydrogenase, decarboxylating OS=Homo sapiens OX=9606 GN=PGD PE=1 SV=3	5.74865	5.83625	5.81499	6.06089	5.8564	5.91975	5.9874	5.92655	5.9351	21	21	21	57.6	57.6	57.6	53.139	0	323.31	112090000000	133
P52272	P52272	Heterogeneous nuclear ribonucleoprotein M	HNRNPM	1723	sp|P52272|HNRPM_HUMAN Heterogeneous nuclear ribonucleoprotein M OS=Homo sapiens OX=9606 GN=HNRNPM PE=1 SV=3	4.11221	3.96266	3.93387	3.57696	3.58426	3.63812	3.59134	3.74303	3.69587	21	21	21	37.5	37.5	37.5	77.515	0	323.31	19035000000	41
P52292	P52292	Importin subunit alpha-1	KPNA2	1724	sp|P52292|IMA1_HUMAN Importin subunit alpha-1 OS=Homo sapiens OX=9606 GN=KPNA2 PE=1 SV=1	4.1335	4.23446	4.21707	3.90829	3.80644	3.88945	3.86857	3.92334	3.77558	18	18	18	51.6	51.6	51.6	57.861	0	323.31	49452000000	48
P52294	P52294	Importin subunit alpha-5;Importin subunit alpha-5, N-terminally processed	KPNA1	1725	sp|P52294|IMA5_HUMAN Importin subunit alpha-5 OS=Homo sapiens OX=9606 GN=KPNA1 PE=1 SV=3	0.742512	0.681888	0.720364	0.522614	0.437443	0.49214	0.62302	0.694923	0.440844	11	6	6	24.3	12.3	12.3	60.221	0	78.442	2596400000	16
P52298;A6PVI3	P52298;A6PVI3	Nuclear cap-binding protein subunit 2;Nuclear cap-binding protein subunit 2-like	NCBP2;NCBP2L	1726	sp|P52298|NCBP2_HUMAN Nuclear cap-binding protein subunit 2 OS=Homo sapiens OX=9606 GN=NCBP2 PE=1 SV=1;sp|A6PVI3|NCB2L_HUMAN Nuclear cap-binding protein subunit 2-like OS=Homo sapiens OX=9606 GN=NCBP2L PE=3 SV=1	-0.950239	-1.09872	-0.888275	-0.596613	-0.585503	-0.410004	-0.26618	-0.92305	-0.646051	2	2	2	10.3	10.3	10.3	18.001	0.0027142	1.5661	348980000	2
P52306	P52306	Rap1 GTPase-GDP dissociation stimulator 1	RAP1GDS1	1727	sp|P52306|GDS1_HUMAN Rap1 GTPase-GDP dissociation stimulator 1 OS=Homo sapiens OX=9606 GN=RAP1GDS1 PE=1 SV=3	2.85308	2.91586	2.93234	2.90745	2.82946	2.94076	2.95164	2.93755	2.91447	16	16	16	31.6	31.6	31.6	66.316	0	48.315	5146700000	37
P52434	P52434	DNA-directed RNA polymerases I, II, and III subunit RPABC3	POLR2H	1728	sp|P52434|RPAB3_HUMAN DNA-directed RNA polymerases I, II, and III subunit RPABC3 OS=Homo sapiens OX=9606 GN=POLR2H PE=1 SV=4	-0.51063	-0.626271	-0.66297	-0.377972	-0.629438	-0.696365	-0.405336	-0.446989	-0.3673	4	4	4	44.7	44.7	44.7	17.143	0	282.38	5065100000	13
P52435;Q9GZM3;Q9H1A7	P52435;Q9GZM3;Q9H1A7	DNA-directed RNA polymerase II subunit RPB11-a;DNA-directed RNA polymerase II subunit RPB11-b1;DNA-directed RNA polymerase II subunit RPB11-b2	POLR2J;POLR2J2;POLR2J3	1729	sp|P52435|RPB11_HUMAN DNA-directed RNA polymerase II subunit RPB11-a OS=Homo sapiens OX=9606 GN=POLR2J PE=1 SV=1;sp|Q9GZM3|RPB1B_HUMAN DNA-directed RNA polymerase II subunit RPB11-b1 OS=Homo sapiens OX=9606 GN=POLR2J2 PE=1 SV=2;sp|Q9H1A7|RPB1C_HUMAN DNA-di	1.12276	0.996926	1.38631	0.615602	0.621691	0.909737	0.820797	0.854715	0.801226	5	5	5	46.2	46.2	46.2	13.293	0	14.7	2133800000	6
P52564	P52564	Dual specificity mitogen-activated protein kinase kinase 6	MAP2K6	1730	sp|P52564|MP2K6_HUMAN Dual specificity mitogen-activated protein kinase kinase 6 OS=Homo sapiens OX=9606 GN=MAP2K6 PE=1 SV=1	0.867903	0.946862	0.751104	0.827385	0.834209	0.852873	0.934635	0.806087	0.645269	9	9	7	30.8	30.8	26	37.492	0	79.2	3012900000	16
P52565	P52565	Rho GDP-dissociation inhibitor 1	ARHGDIA	1731	sp|P52565|GDIR1_HUMAN Rho GDP-dissociation inhibitor 1 OS=Homo sapiens OX=9606 GN=ARHGDIA PE=1 SV=3	4.31968	4.03428	4.27864	4.23931	4.19703	4.21977	4.4455	4.01673	4.35468	10	10	10	53.4	53.4	53.4	23.207	0	120.05	72821000000	38
P52594	P52594	Arf-GAP domain and FG repeat-containing protein 1	AGFG1	1732	sp|P52594|AGFG1_HUMAN Arf-GAP domain and FG repeat-containing protein 1 OS=Homo sapiens OX=9606 GN=AGFG1 PE=1 SV=2	1.10599	1.0615	0.839476	1.19574	0.984646	1.25317	1.2764	1.20988	1.4108	6	6	5	16.7	16.7	15.5	58.259	0	49.901	5633100000	12
P52597	P52597	Heterogeneous nuclear ribonucleoprotein F;Heterogeneous nuclear ribonucleoprotein F, N-terminally processed	HNRNPF	1733	sp|P52597|HNRPF_HUMAN Heterogeneous nuclear ribonucleoprotein F OS=Homo sapiens OX=9606 GN=HNRNPF PE=1 SV=3	3.26105	3.18909	3.12663	3.16542	3.22281	3.23774	3.5579	3.45925	3.62006	11	9	9	34	27.5	27.5	45.671	0	159	6758800000	29
P52630	P52630	Signal transducer and activator of transcription 2	STAT2	1734	sp|P52630|STAT2_HUMAN Signal transducer and activator of transcription 2 OS=Homo sapiens OX=9606 GN=STAT2 PE=1 SV=1	-0.383627	-0.320218	-0.349813	-0.518589	-0.483212	-0.635052	-0.693695	-0.479866	-0.815832	7	7	7	11.9	11.9	11.9	97.915	0	26.492	330660000	9
P52701	P52701	DNA mismatch repair protein Msh6	MSH6	1736	sp|P52701|MSH6_HUMAN DNA mismatch repair protein Msh6 OS=Homo sapiens OX=9606 GN=MSH6 PE=1 SV=2	4.18498	4.12379	4.17589	4.05769	4.137	4.08888	4.13429	4.13739	4.109	38	38	38	35.7	35.7	35.7	152.78	0	323.31	15515000000	71
P52732	P52732	Kinesin-like protein KIF11	KIF11	1737	sp|P52732|KIF11_HUMAN Kinesin-like protein KIF11 OS=Homo sapiens OX=9606 GN=KIF11 PE=1 SV=2	4.2956	4.29378	4.22276	4.02066	3.92591	3.92136	4.11614	4.05742	3.97524	39	39	39	37.5	37.5	37.5	119.16	0	323.31	17095000000	71
P52735	P52735	Guanine nucleotide exchange factor VAV2	VAV2	1738	sp|P52735|VAV2_HUMAN Guanine nucleotide exchange factor VAV2 OS=Homo sapiens OX=9606 GN=VAV2 PE=1 SV=2	1.45405	1.33131	1.28157	1.43688	1.39691	1.28766	1.45867	1.41431	1.47433	11	11	11	14.1	14.1	14.1	101.29	0	323.31	1456400000	15
P52737	P52737	Zinc finger protein 136	ZNF136	1739	sp|P52737|ZN136_HUMAN Zinc finger protein 136 OS=Homo sapiens OX=9606 GN=ZNF136 PE=1 SV=1	-2.69163	-2.82604	-2.74813	-2.79191	-2.66204	-2.64962	-2.3657	-2.54994	-2.55707	4	4	3	14.6	14.6	8.5	62.783	0	5.7506	294180000	6
P52739	P52739	Zinc finger protein 131	ZNF131	1740	sp|P52739|ZN131_HUMAN Zinc finger protein 131 OS=Homo sapiens OX=9606 GN=ZNF131 PE=1 SV=2	-4.21462	-4.54005	-4.52276	-4.39588	-4.63926	-4.7133	-4.84533	-4.06802	-4.13121	1	1	1	2.7	2.7	2.7	71.421	0.00086535	1.8737	12523000	1
P52747;P36508	P52747	Zinc finger protein 143	ZNF143	1741	sp|P52747|ZN143_HUMAN Zinc finger protein 143 OS=Homo sapiens OX=9606 GN=ZNF143 PE=1 SV=2	-1.83706	-1.6986	-0.932932	-0.847437	-0.881779	-1.27713	-0.96673	-1.90996	-1.14632	5	5	5	13.3	13.3	13.3	68.895	0	203.73	178290000	7
P52758	P52758	Ribonuclease UK114	HRSP12	1742	sp|P52758|RIDA_HUMAN 2-iminobutanoate/2-iminopropanoate deaminase OS=Homo sapiens OX=9606 GN=RIDA PE=1 SV=1	-0.353193	-0.198361	-0.258373	-0.0914688	-0.129156	-0.377214	-0.492907	-0.359377	-0.466511	5	5	5	47.4	47.4	47.4	14.494	0	4.575	356300000	6
P52788	P52788	Spermine synthase	SMS	1743	sp|P52788|SPSY_HUMAN Spermine synthase OS=Homo sapiens OX=9606 GN=SMS PE=1 SV=2	-1.0028	-0.99071	-1.01283	-0.429852	-0.784809	-0.278669	-0.69911	-0.92487	-0.619841	4	4	4	11.7	11.7	11.7	41.268	0	154.13	370270000	6
P52789;P52790	P52789	Hexokinase-2	HK2	1744	sp|P52789|HXK2_HUMAN Hexokinase-2 OS=Homo sapiens OX=9606 GN=HK2 PE=1 SV=2	3.45823	3.52967	3.5411	3.33428	3.20572	3.21971	3.11486	3.08776	2.97761	26	26	25	35	35	34.1	102.38	0	323.31	14270000000	44
P52803	P52803	Ephrin-A5	EFNA5	1745	sp|P52803|EFNA5_HUMAN Ephrin-A5 OS=Homo sapiens OX=9606 GN=EFNA5 PE=1 SV=1	-4.42152	-4.31796	-4.57241	-4.36162	-4.33553	-4.13075	-4.02043	-4.34545	-3.93178	1	1	1	6.1	6.1	6.1	26.297	0	13.712	7943500	2
P52815	P52815	39S ribosomal protein L12, mitochondrial	MRPL12	1746	sp|P52815|RM12_HUMAN 39S ribosomal protein L12, mitochondrial OS=Homo sapiens OX=9606 GN=MRPL12 PE=1 SV=2	-3.40582	-3.63947	-3.75658	-3.0104	-3.08693	-3.12978	-2.59418	-3.02729	-3.07038	1	1	1	5.1	5.1	5.1	21.348	0	2.7938	0	1
P52888	P52888	Thimet oligopeptidase	THOP1	1747	sp|P52888|THOP1_HUMAN Thimet oligopeptidase OS=Homo sapiens OX=9606 GN=THOP1 PE=1 SV=2	-0.0116882	0.113507	0.134802	0.602968	0.409494	0.330891	0.47834	0.0997028	0.357832	9	9	9	16.7	16.7	16.7	78.839	0	39.712	1527300000	10
P52907	P52907	F-actin-capping protein subunit alpha-1	CAPZA1	1748	sp|P52907|CAZA1_HUMAN F-actin-capping protein subunit alpha-1 OS=Homo sapiens OX=9606 GN=CAPZA1 PE=1 SV=3	3.4518	3.45508	3.4813	3.67603	3.57355	3.49647	3.63572	3.56696	3.659	11	9	9	61.9	52.4	52.4	32.922	0	178.59	24102000000	62
P52926	P52926	High mobility group protein HMGI-C	HMGA2	1749	sp|P52926|HMGA2_HUMAN High mobility group protein HMGI-C OS=Homo sapiens OX=9606 GN=HMGA2 PE=1 SV=1	-2.4239	-2.40228	-2.42775	-2.56245	-2.62571	-2.43056	-2.45736	-2.49306	-2.30159	2	2	2	31.2	31.2	31.2	11.832	0	14.318	277810000	4
P52948	P52948	Nuclear pore complex protein Nup98-Nup96;Nuclear pore complex protein Nup98;Nuclear pore complex protein Nup96	NUP98	1750	sp|P52948|NUP98_HUMAN Nuclear pore complex protein Nup98-Nup96 OS=Homo sapiens OX=9606 GN=NUP98 PE=1 SV=4	0.166142	0.193274	0.339828	-0.356295	-0.490225	-0.408316	-0.585581	-0.62565	-0.693001	14	14	14	11.2	11.2	11.2	197.58	0	323.31	1134300000	25
P53004	P53004	Biliverdin reductase A	BLVRA	1751	sp|P53004|BIEA_HUMAN Biliverdin reductase A OS=Homo sapiens OX=9606 GN=BLVRA PE=1 SV=2	2.48233	2.46862	2.49835	2.61806	2.49082	2.62045	2.70908	2.6846	2.63384	12	12	12	36.5	36.5	36.5	33.428	0	22.433	15593000000	22
P53041	P53041	Serine/threonine-protein phosphatase 5	PPP5C	1752	sp|P53041|PPP5_HUMAN Serine/threonine-protein phosphatase 5 OS=Homo sapiens OX=9606 GN=PPP5C PE=1 SV=1	3.72632	3.71776	3.74026	3.67915	3.66777	3.6493	3.75585	3.72351	3.69294	17	17	17	40.1	40.1	40.1	56.878	0	278.25	21170000000	48
P53350	P53350	Serine/threonine-protein kinase PLK1	PLK1	1753	sp|P53350|PLK1_HUMAN Serine/threonine-protein kinase PLK1 OS=Homo sapiens OX=9606 GN=PLK1 PE=1 SV=1	2.15278	2.07172	2.13162	1.47449	1.43784	1.46663	1.39984	1.30099	1.41679	10	10	10	21.2	21.2	21.2	68.254	0	73.582	1679400000	20
P53365	P53365	Arfaptin-2	ARFIP2	1754	sp|P53365|ARFP2_HUMAN Arfaptin-2 OS=Homo sapiens OX=9606 GN=ARFIP2 PE=1 SV=1	1.3248	1.3774	1.16021	1.15631	1.03192	1.091	1.2811	1.08753	1.17148	4	4	4	15	15	15	37.855	0	20.248	1904600000	9
P53367	P53367	Arfaptin-1	ARFIP1	1755	sp|P53367|ARFP1_HUMAN Arfaptin-1 OS=Homo sapiens OX=9606 GN=ARFIP1 PE=1 SV=2	1.77407	1.73782	1.73264	1.79671	1.80165	1.83109	1.81748	1.82073	1.70828	12	12	12	47.5	47.5	47.5	41.738	0	208.22	4714300000	17
P53384	P53384	Cytosolic Fe-S cluster assembly factor NUBP1	NUBP1	1756	sp|P53384|NUBP1_HUMAN Cytosolic Fe-S cluster assembly factor NUBP1 OS=Homo sapiens OX=9606 GN=NUBP1 PE=1 SV=2	1.25432	1.24041	1.16073	1.3313	1.40519	1.33834	1.36082	1.33562	1.50106	9	9	9	39.7	39.7	39.7	34.534	0	298.95	3705700000	17
P53396	P53396	ATP-citrate synthase	ACLY	1757	sp|P53396|ACLY_HUMAN ATP-citrate synthase OS=Homo sapiens OX=9606 GN=ACLY PE=1 SV=3	7.16124	7.24316	7.24968	7.26783	7.18801	7.15766	7.29803	7.26906	7.20111	49	49	49	51.8	51.8	51.8	120.84	0	323.31	202700000000	218
P53582	P53582	Methionine aminopeptidase 1	METAP1	1758	sp|P53582|MAP11_HUMAN Methionine aminopeptidase 1 OS=Homo sapiens OX=9606 GN=METAP1 PE=1 SV=2	-1.18236	-1.05423	-1.13336	-0.588266	-0.619879	-0.627184	-0.495346	-0.755205	-0.708454	7	7	7	22.3	22.3	22.3	43.215	0	41.73	2144400000	10
P53602	P53602	Diphosphomevalonate decarboxylase	MVD	1759	sp|P53602|MVD1_HUMAN Diphosphomevalonate decarboxylase OS=Homo sapiens OX=9606 GN=MVD PE=1 SV=1	-0.82506	-0.794692	-0.773937	-0.576584	-0.562641	-0.624882	-0.547468	-0.551973	-0.777617	8	8	7	35	35	29.8	43.404	0	201.26	1021800000	9
P53609	P53609	Geranylgeranyl transferase type-1 subunit beta	PGGT1B	1760	sp|P53609|PGTB1_HUMAN Geranylgeranyl transferase type-1 subunit beta OS=Homo sapiens OX=9606 GN=PGGT1B PE=1 SV=2	0.558342	0.74134	0.709726	1.0141	0.878229	0.748209	0.803745	0.86754	0.874645	7	7	7	15.9	15.9	15.9	42.368	0	11.145	1335700000	10
P53611	P53611	Geranylgeranyl transferase type-2 subunit beta	RABGGTB	1761	sp|P53611|PGTB2_HUMAN Geranylgeranyl transferase type-2 subunit beta OS=Homo sapiens OX=9606 GN=RABGGTB PE=1 SV=2	2.00884	2.03975	2.07843	2.23642	2.08616	2.20488	2.05889	2.12509	2.05562	7	7	7	23.9	23.9	23.9	36.924	0	13.491	4669800000	9
P53618	P53618	Coatomer subunit beta	COPB1	1762	sp|P53618|COPB_HUMAN Coatomer subunit beta OS=Homo sapiens OX=9606 GN=COPB1 PE=1 SV=3	3.40281	3.33017	3.32748	3.5174	3.40675	3.43377	3.66323	3.68497	3.58216	24	24	24	30.8	30.8	30.8	107.14	0	323.31	8553100000	41
P53621	P53621	Coatomer subunit alpha;Xenin;Proxenin	COPA	1763	sp|P53621|COPA_HUMAN Coatomer subunit alpha OS=Homo sapiens OX=9606 GN=COPA PE=1 SV=2	3.14515	3.06822	3.15842	3.3228	3.17783	3.2284	3.32174	3.3354	3.20468	32	32	32	31.1	31.1	31.1	138.34	0	161.66	8361400000	49
P53667	P53667	LIM domain kinase 1	LIMK1	1764	sp|P53667|LIMK1_HUMAN LIM domain kinase 1 OS=Homo sapiens OX=9606 GN=LIMK1 PE=1 SV=3	-3.49789	-3.34271	-3.43526	-3.54538	-3.6968	-3.38757	-3.57832	-3.62426	-3.71128	2	2	2	4	4	4	72.584	0	3.3608	11628000	2
P53675	P53675	Clathrin heavy chain 2	CLTCL1	1765	sp|P53675|CLH2_HUMAN Clathrin heavy chain 2 OS=Homo sapiens OX=9606 GN=CLTCL1 PE=1 SV=2	-4.68895	-4.84174	-4.85362	-4.57213	-4.94994	-4.8164	-5.1181	-5.21181	-5.22024	13	2	2	9	1.3	1.3	187.03	0	10.7	31750000	2
P53677	P53677	AP-3 complex subunit mu-2	AP3M2	1766	sp|P53677|AP3M2_HUMAN AP-3 complex subunit mu-2 OS=Homo sapiens OX=9606 GN=AP3M2 PE=1 SV=1	-1.30949	-1.20887	-1.14672	-0.6924	-0.891453	-0.891737	-0.847723	-1.07663	-0.85284	3	2	2	7.4	5	5	46.977	0	2.3174	222900000	4
P53680	P53680	AP-2 complex subunit sigma	AP2S1	1767	sp|P53680|AP2S1_HUMAN AP-2 complex subunit sigma OS=Homo sapiens OX=9606 GN=AP2S1 PE=1 SV=2	-1.54532	-1.51128	-1.61919	-1.81066	-1.52811	-1.78312	-1.95894	-2.04223	-1.97346	2	2	2	14.1	14.1	14.1	17.018	0	2.3803	306170000	3
P53778	P53778	Mitogen-activated protein kinase 12	MAPK12	1768	sp|P53778|MK12_HUMAN Mitogen-activated protein kinase 12 OS=Homo sapiens OX=9606 GN=MAPK12 PE=1 SV=3	-0.293953	-0.408509	-0.24399	-0.0308037	-0.240528	-0.227732	0.0188084	-0.0394897	-0.35326	5	5	4	16.3	16.3	12	41.94	0	69.08	1732500000	11
P53804	P53804	E3 ubiquitin-protein ligase TTC3	TTC3	1770	sp|P53804|TTC3_HUMAN E3 ubiquitin-protein ligase TTC3 OS=Homo sapiens OX=9606 GN=TTC3 PE=1 SV=2	-6.32409	-6.35665	-6.07783	-6.18086	-6.45962	-6.0846	-7.68642	-6.89025	-6.75834	2	2	2	1.3	1.3	1.3	229.87	0.0027091	1.5412	0	2
P53805	P53805	Calcipressin-1	RCAN1	1771	sp|P53805|RCAN1_HUMAN Calcipressin-1 OS=Homo sapiens OX=9606 GN=RCAN1 PE=1 SV=4	-1.9073	-2.45995	-2.28904	-2.40387	-2.6432	-2.42299	-2.24434	-1.90803	-2.56088	1	1	1	7.5	7.5	7.5	28.078	0	4.9925	58775000	1
P53814	P53814	Smoothelin	SMTN	1772	sp|P53814|SMTN_HUMAN Smoothelin OS=Homo sapiens OX=9606 GN=SMTN PE=1 SV=7	-4.94766	-4.82859	-4.65683	-4.50085	-4.62011	-4.60994	-4.33798	-4.4979	-4.28082	4	4	4	7	7	7	99.058	0	21.254	90689000	4
P53985	P53985	Monocarboxylate transporter 1	SLC16A1	1773	sp|P53985|MOT1_HUMAN Monocarboxylate transporter 1 OS=Homo sapiens OX=9606 GN=SLC16A1 PE=1 SV=3	-0.789639	-1.14452	-1.09173	-1.31115	-1.34807	-1.40745	-1.52835	-1.17316	-1.29557	2	2	2	5.8	5.8	5.8	53.944	0	58.356	1054900000	4
P53990	P53990	IST1 homolog	IST1	1774	sp|P53990|IST1_HUMAN IST1 homolog OS=Homo sapiens OX=9606 GN=IST1 PE=1 SV=1	0.94924	0.858985	0.878315	0.685978	0.805241	0.636881	0.821882	0.870804	0.682688	11	11	11	29.9	29.9	29.9	39.75	0	61.445	3642800000	14
P53992	P53992	Protein transport protein Sec24C	SEC24C	1775	sp|P53992|SC24C_HUMAN Protein transport protein Sec24C OS=Homo sapiens OX=9606 GN=SEC24C PE=1 SV=3	2.74727	2.75793	2.88242	2.96904	2.95287	2.88085	2.90821	2.92	2.91216	23	23	23	29.9	29.9	29.9	118.32	0	323.31	8064200000	37
P53999	P53999	Activated RNA polymerase II transcriptional coactivator p15	SUB1	1776	sp|P53999|TCP4_HUMAN Activated RNA polymerase II transcriptional coactivator p15 OS=Homo sapiens OX=9606 GN=SUB1 PE=1 SV=3	2.85422	2.81557	2.79924	2.88343	2.71744	2.86669	2.78401	2.84063	2.9697	7	7	7	44.9	44.9	44.9	14.395	0	132.32	24073000000	15
P54098	P54098	DNA polymerase subunit gamma-1	POLG	1777	sp|P54098|DPOG1_HUMAN DNA polymerase subunit gamma-1 OS=Homo sapiens OX=9606 GN=POLG PE=1 SV=1	-1.34305	-1.18803	-1.21517	-0.707132	-0.664711	-0.535326	-0.93516	-1.20085	-1.02577	3	3	3	3.8	3.8	3.8	139.56	0	5.0942	24904000	3
P54105	P54105	Methylosome subunit pICln	CLNS1A	1778	sp|P54105|ICLN_HUMAN Methylosome subunit pICln OS=Homo sapiens OX=9606 GN=CLNS1A PE=1 SV=1	2.04967	2.08542	2.13214	2.07845	1.74157	1.93435	2.03992	1.95106	2.00157	8	8	8	53.6	53.6	53.6	26.215	0	208.09	8927500000	30
P54132	P54132	Bloom syndrome protein	BLM	1779	sp|P54132|BLM_HUMAN Bloom syndrome protein OS=Homo sapiens OX=9606 GN=BLM PE=1 SV=1	-1.75101	-1.77311	-1.57115	-1.32243	-1.11086	-1.19102	-0.930788	-1.15303	-1.24344	2	2	2	1.5	1.5	1.5	159	0.0013767	1.7687	508270000	2
P54136	P54136	Arginine--tRNA ligase, cytoplasmic	RARS	1780	sp|P54136|SYRC_HUMAN Arginine--tRNA ligase, cytoplasmic OS=Homo sapiens OX=9606 GN=RARS1 PE=1 SV=2	4.45464	4.60257	4.6571	4.89828	4.83858	4.78259	4.93885	4.90619	4.94903	36	36	36	58.5	58.5	58.5	75.378	0	323.31	42560000000	88
P54252	P54252	Ataxin-3	ATXN3	1781	sp|P54252|ATX3_HUMAN Ataxin-3 OS=Homo sapiens OX=9606 GN=ATXN3 PE=1 SV=5	-1.1979	-0.987315	-1.09781	-0.976648	-0.839943	-0.802256	-0.827162	-0.787128	-0.694208	7	7	7	31.9	31.9	31.9	41.25	0	323.31	973320000	11
P54259	P54259	Atrophin-1	ATN1	1782	sp|P54259|ATN1_HUMAN Atrophin-1 OS=Homo sapiens OX=9606 GN=ATN1 PE=1 SV=3	-1.40938	-1.47889	-1.14622	-1.98444	-1.7457	-1.39373	-1.3609	-1.26243	-1.39806	2	2	2	2.4	2.4	2.4	125.41	0	20.283	0	3
P54274	P54274	Telomeric repeat-binding factor 1	TERF1	1783	sp|P54274|TERF1_HUMAN Telomeric repeat-binding factor 1 OS=Homo sapiens OX=9606 GN=TERF1 PE=1 SV=3	-5.24939	-5.90008	-5.46503	-6.27419	-6.30906	-6.21985	-6.34161	-6.46769	-6.40027	1	1	1	5.5	5.5	5.5	50.245	0	49.202	17291000	3
P54277	P54277	PMS1 protein homolog 1	PMS1	1784	sp|P54277|PMS1_HUMAN PMS1 protein homolog 1 OS=Homo sapiens OX=9606 GN=PMS1 PE=1 SV=1	1.2065	1.1568	1.19948	1.0521	1.03006	1.06756	0.945631	0.956879	0.898243	12	12	12	16.2	16.2	16.2	105.83	0	134.9	523780000	13
P54278;A4D2B8;Q13401;Q13670	P54278	Mismatch repair endonuclease PMS2	PMS2	1785	sp|P54278|PMS2_HUMAN Mismatch repair endonuclease PMS2 OS=Homo sapiens OX=9606 GN=PMS2 PE=1 SV=2	0.0892582	-0.0840464	0.161795	0.265333	0.300705	0.273342	0.383785	0.499439	0.41935	11	11	10	18.9	18.9	17.4	95.796	0	70.241	383010000	21
P54577	P54577	Tyrosine--tRNA ligase, cytoplasmic;Tyrosine--tRNA ligase, cytoplasmic, N-terminally processed	YARS	1786	sp|P54577|SYYC_HUMAN Tyrosine--tRNA ligase, cytoplasmic OS=Homo sapiens OX=9606 GN=YARS1 PE=1 SV=4	5.29072	5.28557	5.30884	5.46149	5.47382	5.44551	5.57907	5.48588	5.55313	31	31	31	62.9	62.9	62.9	59.143	0	125.94	57149000000	83
P54578	P54578	Ubiquitin carboxyl-terminal hydrolase 14	USP14	1787	sp|P54578|UBP14_HUMAN Ubiquitin carboxyl-terminal hydrolase 14 OS=Homo sapiens OX=9606 GN=USP14 PE=1 SV=3	3.76883	3.86953	3.88628	4.23071	4.06277	4.10457	4.26444	4.00815	4.19955	28	28	28	60.9	60.9	60.9	56.068	0	241.29	29305000000	61
P54619;Q9UGI9	P54619	5-AMP-activated protein kinase subunit gamma-1	PRKAG1	1788	sp|P54619|AAKG1_HUMAN 5-AMP-activated protein kinase subunit gamma-1 OS=Homo sapiens OX=9606 GN=PRKAG1 PE=1 SV=1	3.51134	3.48681	3.48979	3.40593	3.53521	3.54676	3.68667	3.48909	3.64417	16	16	15	61.3	61.3	58.3	37.579	0	167.87	8418600000	23
P54646	P54646	5-AMP-activated protein kinase catalytic subunit alpha-2	PRKAA2	1789	sp|P54646|AAPK2_HUMAN 5-AMP-activated protein kinase catalytic subunit alpha-2 OS=Homo sapiens OX=9606 GN=PRKAA2 PE=1 SV=2	1.18717	1.15831	1.13787	1.07833	1.01195	1.02878	1.25901	1.23761	1.04515	8	6	6	18.7	12.7	12.7	62.319	0	15.004	1508000000	11
P54652	P54652	Heat shock-related 70 kDa protein 2	HSPA2	1790	sp|P54652|HSP72_HUMAN Heat shock-related 70 kDa protein 2 OS=Homo sapiens OX=9606 GN=HSPA2 PE=1 SV=1	-1.79917	-1.81463	-1.91846	-1.92514	-2.02023	-2.05151	-2.04101	-1.63254	-1.82895	14	1	1	18.3	1.7	1.7	70.02	0	2.7703	50184000	4
P54687	P54687	Branched-chain-amino-acid aminotransferase, cytosolic	BCAT1	1791	sp|P54687|BCAT1_HUMAN Branched-chain-amino-acid aminotransferase, cytosolic OS=Homo sapiens OX=9606 GN=BCAT1 PE=1 SV=3	-0.945208	-0.691499	-0.8634	-1.20597	-1.21001	-1.13029	-1.2257	-1.13379	-1.18875	4	4	4	11.7	11.7	11.7	42.966	0	323.31	529830000	7
P54709	P54709	Sodium/potassium-transporting ATPase subunit beta-3	ATP1B3	1792	sp|P54709|AT1B3_HUMAN Sodium/potassium-transporting ATPase subunit beta-3 OS=Homo sapiens OX=9606 GN=ATP1B3 PE=1 SV=1	-2.03963	-2.18213	-2.22422	-2.09141	-2.14744	-2.39484	-2.32035	-1.9976	-1.76012	3	3	3	16.1	16.1	16.1	31.512	0	4.0713	85625000	3
P54725	P54725	UV excision repair protein RAD23 homolog A	RAD23A	1793	sp|P54725|RD23A_HUMAN UV excision repair protein RAD23 homolog A OS=Homo sapiens OX=9606 GN=RAD23A PE=1 SV=1	3.12237	3.18596	3.11315	3.25386	3.11986	3.04814	3.18986	3.34602	3.28606	17	17	12	41.9	41.9	34.4	39.609	0	234.39	18080000000	37
P54727	P54727	UV excision repair protein RAD23 homolog B	RAD23B	1794	sp|P54727|RD23B_HUMAN UV excision repair protein RAD23 homolog B OS=Homo sapiens OX=9606 GN=RAD23B PE=1 SV=1	4.44009	4.61896	4.5247	4.65289	4.53071	4.55696	4.60803	4.64965	4.7039	15	10	10	34.5	27.6	27.6	43.171	0	157.36	20049000000	28
P54819	P54819	Adenylate kinase 2, mitochondrial;Adenylate kinase 2, mitochondrial, N-terminally processed	AK2	1795	sp|P54819|KAD2_HUMAN Adenylate kinase 2, mitochondrial OS=Homo sapiens OX=9606 GN=AK2 PE=1 SV=2	2.85882	2.78402	2.68026	1.98063	1.73506	1.75156	1.64712	1.78389	1.71012	10	10	10	52.3	52.3	52.3	26.477	0	66.99	3032200000	16
P54826	P54826	Growth arrest-specific protein 1	GAS1	1796	sp|P54826|GAS1_HUMAN Growth arrest-specific protein 1 OS=Homo sapiens OX=9606 GN=GAS1 PE=2 SV=2	-3.7429	-3.5948	-3.8681	-4.34499	-3.85694	-4.02	-3.95536	-4.24706	-4.19363	3	3	2	14.8	14.8	11	35.693	0	25.996	35439000	3
P54886	P54886	Delta-1-pyrroline-5-carboxylate synthase;Glutamate 5-kinase;Gamma-glutamyl phosphate reductase	ALDH18A1	1797	sp|P54886|P5CS_HUMAN Delta-1-pyrroline-5-carboxylate synthase OS=Homo sapiens OX=9606 GN=ALDH18A1 PE=1 SV=2	-1.6192	-1.94094	-2.20081	-0.100235	-0.110674	-0.109467	-0.284147	-0.638714	-0.738209	5	5	5	6.7	6.7	6.7	87.301	0	6.7533	263200000	5
P54920	P54920	Alpha-soluble NSF attachment protein	NAPA	1798	sp|P54920|SNAA_HUMAN Alpha-soluble NSF attachment protein OS=Homo sapiens OX=9606 GN=NAPA PE=1 SV=3	1.91818	1.97228	2.15213	1.90779	1.98088	2.01669	2.18864	2.09259	2.06637	11	11	9	44.7	44.7	36.9	33.232	0	51.061	3232000000	17
P55010	P55010	Eukaryotic translation initiation factor 5	EIF5	1799	sp|P55010|IF5_HUMAN Eukaryotic translation initiation factor 5 OS=Homo sapiens OX=9606 GN=EIF5 PE=1 SV=2	2.49026	2.5124	2.45258	2.9983	2.92415	3.04266	3.18197	2.98263	3.05794	12	12	12	32.9	32.9	32.9	49.222	0	108.45	11903000000	29
P55011	P55011	Solute carrier family 12 member 2	SLC12A2	1800	sp|P55011|S12A2_HUMAN Solute carrier family 12 member 2 OS=Homo sapiens OX=9606 GN=SLC12A2 PE=1 SV=1	-1.47112	-1.38541	-1.64353	-0.285984	-0.157169	-0.300945	0.0505161	-0.136332	-0.115425	5	5	5	8.1	8.1	8.1	131.45	0	86.91	96311000	10
P55036	P55036	26S proteasome non-ATPase regulatory subunit 4	PSMD4	1801	sp|P55036|PSMD4_HUMAN 26S proteasome non-ATPase regulatory subunit 4 OS=Homo sapiens OX=9606 GN=PSMD4 PE=1 SV=1	3.64563	3.64288	3.65218	3.87259	3.80245	3.78912	3.89974	3.82461	3.83701	14	14	11	44.8	44.8	36.9	40.736	0	323.31	17273000000	40
P55039	P55039	Developmentally-regulated GTP-binding protein 2	DRG2	1802	sp|P55039|DRG2_HUMAN Developmentally-regulated GTP-binding protein 2 OS=Homo sapiens OX=9606 GN=DRG2 PE=1 SV=1	2.17445	2.10635	2.09573	2.20227	2.18816	2.17339	2.21526	2.22951	2.38259	9	9	9	33.2	33.2	33.2	40.746	0	67.378	3293100000	17
P55060	P55060	Exportin-2	CSE1L	1804	sp|P55060|XPO2_HUMAN Exportin-2 OS=Homo sapiens OX=9606 GN=CSE1L PE=1 SV=3	6.55108	6.59399	6.59174	6.53069	6.49504	6.49716	6.6039	6.59376	6.57461	41	41	41	47.3	47.3	47.3	110.42	0	323.31	108680000000	142
P55072	P55072	Transitional endoplasmic reticulum ATPase	VCP	1805	sp|P55072|TERA_HUMAN Transitional endoplasmic reticulum ATPase OS=Homo sapiens OX=9606 GN=VCP PE=1 SV=4	6.00603	6.07147	6.09304	6.19965	6.18758	6.26456	6.33632	6.31862	6.35836	36	36	35	54.2	54.2	53.3	89.321	0	323.31	94556000000	104
P55145	P55145	Mesencephalic astrocyte-derived neurotrophic factor	MANF	1806	sp|P55145|MANF_HUMAN Mesencephalic astrocyte-derived neurotrophic factor OS=Homo sapiens OX=9606 GN=MANF PE=1 SV=3	0.123363	-0.221391	-0.43149	-0.366318	-0.160217	-0.422087	-0.0893192	-0.337566	-0.552305	5	5	5	29.7	29.7	29.7	20.7	0	91.757	608230000	9
P55196	P55196	Afadin	MLLT4	1807	sp|P55196|AFAD_HUMAN Afadin OS=Homo sapiens OX=9606 GN=AFDN PE=1 SV=3	2.25459	2.20259	2.21038	3.4307	3.40455	3.34667	3.36219	3.35381	3.31026	31	31	31	24	24	24	206.8	0	240.2	5435500000	52
P55199	P55199	RNA polymerase II elongation factor ELL	ELL	1808	sp|P55199|ELL_HUMAN RNA polymerase II elongation factor ELL OS=Homo sapiens OX=9606 GN=ELL PE=1 SV=1	-1.56777	-1.65859	-1.65133	-1.77	-1.79755	-1.65549	-1.83546	-1.53127	-1.86615	10	10	10	22.7	22.7	22.7	68.264	0	264.27	312580000	12
P55209	P55209	Nucleosome assembly protein 1-like 1	NAP1L1	1809	sp|P55209|NP1L1_HUMAN Nucleosome assembly protein 1-like 1 OS=Homo sapiens OX=9606 GN=NAP1L1 PE=1 SV=1	5.96424	5.99521	5.9733	5.88586	5.98293	5.9182	6.06448	6.10866	6.10407	5	4	4	19.2	16.6	16.6	45.374	0	224.35	36875000000	34
P55210	P55210	Caspase-7;Caspase-7 subunit p20;Caspase-7 subunit p11	CASP7	1810	sp|P55210|CASP7_HUMAN Caspase-7 OS=Homo sapiens OX=9606 GN=CASP7 PE=1 SV=1	0.190475	0.111926	0.13233	0.23698	0.0736256	0.255968	0.318708	0.255167	0.167555	7	7	7	31.4	31.4	31.4	34.276	0	235.02	3095700000	10
P55211	P55211	Caspase-9;Caspase-9 subunit p35;Caspase-9 subunit p10	CASP9	1811	sp|P55211|CASP9_HUMAN Caspase-9 OS=Homo sapiens OX=9606 GN=CASP9 PE=1 SV=3	-3.02495	-3.5216	-3.49628	-3.36642	-3.20193	-3.02367	-3.04162	-2.84945	-3.33711	2	2	2	12	12	12	46.28	0	90.411	93933000	4
P55212	P55212	Caspase-6;Caspase-6 subunit p18;Caspase-6 subunit p11	CASP6	1812	sp|P55212|CASP6_HUMAN Caspase-6 OS=Homo sapiens OX=9606 GN=CASP6 PE=1 SV=2	1.30283	1.26122	1.23402	1.28632	1.10696	1.16122	1.18584	1.41114	1.24419	6	6	6	27	27	27	33.31	0	30.589	1057000000	15
P55263	P55263	Adenosine kinase	ADK	1813	sp|P55263|ADK_HUMAN Adenosine kinase OS=Homo sapiens OX=9606 GN=ADK PE=1 SV=2	2.02174	2.00805	2.07134	2.08965	1.90812	1.8185	1.80327	1.63284	1.94321	10	10	10	40.3	40.3	40.3	40.545	0	203.43	6459900000	25
P55265	P55265	Double-stranded RNA-specific adenosine deaminase	ADAR	1814	sp|P55265|DSRAD_HUMAN Double-stranded RNA-specific adenosine deaminase OS=Homo sapiens OX=9606 GN=ADAR PE=1 SV=4	0.142353	0.41092	0.35701	0.103065	0.0329514	0.135012	0.200235	0.126627	0.209274	8	8	8	9	9	9	136.06	0	21.902	505050000	14
P55327	P55327	Tumor protein D52	TPD52	1816	sp|P55327|TPD52_HUMAN Tumor protein D52 OS=Homo sapiens OX=9606 GN=TPD52 PE=1 SV=2	3.01578	2.92819	2.88976	3.14453	2.98318	2.93788	3.09241	3.21268	3.17561	10	10	10	56.7	56.7	56.7	24.327	0	183.56	8207400000	26
P55735	P55735	Protein SEC13 homolog	SEC13	1817	sp|P55735|SEC13_HUMAN Protein SEC13 homolog OS=Homo sapiens OX=9606 GN=SEC13 PE=1 SV=3	1.67892	1.72912	1.64674	1.42287	1.47255	1.45419	1.497	1.50809	1.42209	12	12	12	41.9	41.9	41.9	35.54	0	323.31	7875400000	27
P55769	P55769	NHP2-like protein 1;NHP2-like protein 1, N-terminally processed	NHP2L1	1818	sp|P55769|NH2L1_HUMAN NHP2-like protein 1 OS=Homo sapiens OX=9606 GN=SNU13 PE=1 SV=3	0.248192	0.28263	0.293264	-0.533764	-0.30899	-0.279608	-0.381447	-0.305965	-0.171432	3	3	3	27.3	27.3	27.3	14.173	0	6.9193	1089200000	7
P55786;A6NEC2	P55786	Puromycin-sensitive aminopeptidase	NPEPPS	1819	sp|P55786|PSA_HUMAN Puromycin-sensitive aminopeptidase OS=Homo sapiens OX=9606 GN=NPEPPS PE=1 SV=2	3.22946	3.23215	3.33059	3.65707	3.48193	3.4009	3.44354	3.48206	3.55561	23	23	23	28.2	28.2	28.2	103.28	0	159.53	8580200000	36
P55789	P55789	FAD-linked sulfhydryl oxidase ALR	GFER	1820	sp|P55789|ALR_HUMAN FAD-linked sulfhydryl oxidase ALR OS=Homo sapiens OX=9606 GN=GFER PE=1 SV=2	-0.996912	-1.06245	-1.17705	-1.52217	-1.49382	-1.57016	-1.80352	-1.91908	-1.75529	3	3	3	18.5	18.5	18.5	23.449	0	128.83	414920000	11
P55795	P55795	Heterogeneous nuclear ribonucleoprotein H2	HNRNPH2	1821	sp|P55795|HNRH2_HUMAN Heterogeneous nuclear ribonucleoprotein H2 OS=Homo sapiens OX=9606 GN=HNRNPH2 PE=1 SV=1	-2.23989	-2.27966	-2.34972	-2.70877	-2.58624	-2.29946	-2.19884	-2.46396	-2.42499	7	3	3	21.6	9.1	9.1	49.263	0	2.7474	181030000	5
P55809	P55809	Succinyl-CoA:3-ketoacid coenzyme A transferase 1, mitochondrial	OXCT1	1822	sp|P55809|SCOT1_HUMAN Succinyl-CoA:3-ketoacid coenzyme A transferase 1, mitochondrial OS=Homo sapiens OX=9606 GN=OXCT1 PE=1 SV=1	-1.6655	-1.84967	-1.9765	-1.06639	-1.09158	-0.948046	-0.607563	-1.06464	-0.970049	4	4	4	11.7	11.7	11.7	56.157	0	6.1258	193880000	5
P55884	P55884	Eukaryotic translation initiation factor 3 subunit B	EIF3B	1823	sp|P55884|EIF3B_HUMAN Eukaryotic translation initiation factor 3 subunit B OS=Homo sapiens OX=9606 GN=EIF3B PE=1 SV=3	4.38359	4.45206	4.41128	4.41481	4.37834	4.30895	4.38164	4.34895	4.24109	30	30	30	40.7	40.7	40.7	92.48	0	323.31	32705000000	79
P55957	P55957	BH3-interacting domain death agonist;BH3-interacting domain death agonist p15;BH3-interacting domain death agonist p13;BH3-interacting domain death agonist p11	BID	1824	sp|P55957|BID_HUMAN BH3-interacting domain death agonist OS=Homo sapiens OX=9606 GN=BID PE=1 SV=1	1.85	1.97262	1.93522	2.11085	1.8612	2.08232	2.07213	2.27934	2.14292	5	5	5	42.6	42.6	42.6	21.994	0	262.48	4061600000	9
P56182	P56182	Ribosomal RNA processing protein 1 homolog A	RRP1	1825	sp|P56182|RRP1_HUMAN Ribosomal RNA processing protein 1 homolog A OS=Homo sapiens OX=9606 GN=RRP1 PE=1 SV=1	-0.269697	-0.379521	-0.379992	-0.655376	-0.508314	-0.764244	-0.512541	-0.368992	-0.20299	5	5	5	13.2	13.2	13.2	52.839	0	5.3333	333170000	6
P56192	P56192	Methionine--tRNA ligase, cytoplasmic	MARS	1826	sp|P56192|SYMC_HUMAN Methionine--tRNA ligase, cytoplasmic OS=Homo sapiens OX=9606 GN=MARS1 PE=1 SV=2	4.36183	4.31099	4.33063	4.77058	4.62989	4.62335	4.77751	4.63902	4.70559	29	29	29	36.8	36.8	36.8	101.11	0	323.31	43890000000	67
P56211	P56211	cAMP-regulated phosphoprotein 19	ARPP19	1827	sp|P56211|ARP19_HUMAN cAMP-regulated phosphoprotein 19 OS=Homo sapiens OX=9606 GN=ARPP19 PE=1 SV=2	2.83519	2.90565	2.8778	2.92748	2.94639	3.10264	3.02651	2.92045	2.93054	9	9	8	68.8	68.8	58.9	12.323	0	46.569	9187900000	17
P56270	P56270	Myc-associated zinc finger protein	MAZ	1828	sp|P56270|MAZ_HUMAN Myc-associated zinc finger protein OS=Homo sapiens OX=9606 GN=MAZ PE=1 SV=1	-1.34354	-1.58911	-1.44057	-1.57378	-1.61684	-1.68265	-1.69466	-1.86884	-1.45013	2	2	2	5.2	5.2	5.2	48.607	0	59.211	230050000	3
P56282	P56282	DNA polymerase epsilon subunit 2	POLE2	1829	sp|P56282|DPOE2_HUMAN DNA polymerase epsilon subunit 2 OS=Homo sapiens OX=9606 GN=POLE2 PE=1 SV=2	-0.56448	-0.526872	-0.530428	0.0619392	-0.178061	0.0115509	-0.120455	-0.133398	-0.0863018	6	6	6	18.4	18.4	18.4	59.536	0	21.116	322050000	7
P56524	P56524	Histone deacetylase 4	HDAC4	1830	sp|P56524|HDAC4_HUMAN Histone deacetylase 4 OS=Homo sapiens OX=9606 GN=HDAC4 PE=1 SV=3	1.20423	1.13747	1.07808	1.13117	1.12549	1.21002	0.992279	1.2539	1.28281	9	9	8	13.6	13.6	12.5	119.04	0	195.98	727580000	12
P56537	P56537	Eukaryotic translation initiation factor 6	EIF6	1831	sp|P56537|IF6_HUMAN Eukaryotic translation initiation factor 6 OS=Homo sapiens OX=9606 GN=EIF6 PE=1 SV=1	3.94644	3.91324	4.0419	4.06978	3.97871	3.89692	3.98132	3.93866	3.93652	8	8	8	50.6	50.6	50.6	26.599	0	196.39	17268000000	26
P56545	P56545	C-terminal-binding protein 2	CTBP2	1832	sp|P56545|CTBP2_HUMAN C-terminal-binding protein 2 OS=Homo sapiens OX=9606 GN=CTBP2 PE=1 SV=1	1.13064	1.22475	1.0725	1.31852	1.35321	1.40497	1.48631	1.61118	1.73785	10	10	7	22.5	22.5	17.1	48.944	0	41.9	2859800000	14
P56945	P56945	Breast cancer anti-estrogen resistance protein 1	BCAR1	1833	sp|P56945|BCAR1_HUMAN Breast cancer anti-estrogen resistance protein 1 OS=Homo sapiens OX=9606 GN=BCAR1 PE=1 SV=2	1.0987	1.064	1.14633	0.826933	0.793179	0.843117	0.686092	0.759895	0.692757	14	14	14	27.1	27.1	27.1	93.371	0	323.31	1136400000	26
P56962	P56962	Syntaxin-17	STX17	1834	sp|P56962|STX17_HUMAN Syntaxin-17 OS=Homo sapiens OX=9606 GN=STX17 PE=1 SV=2	-1.93562	-2.10116	-2.17023	-2.1048	-1.97371	-1.89299	-2.10605	-2.11095	-2.02993	4	4	4	21.2	21.2	21.2	33.403	0	46.836	50818000	4
P57060	P57060	RWD domain-containing protein 2B	RWDD2B	1835	sp|P57060|RWD2B_HUMAN RWD domain-containing protein 2B OS=Homo sapiens OX=9606 GN=RWDD2B PE=1 SV=1	-1.82491	-1.86976	-2.00835	-2.31431	-1.7605	-1.69242	-1.75548	-1.8727	-1.57866	2	2	2	11.6	11.6	11.6	36.332	0	9.9785	215380000	4
P57076	P57076	UPF0769 protein C21orf59	C21orf59	1836	sp|P57076|CF298_HUMAN Cilia- and flagella-associated protein 298 OS=Homo sapiens OX=9606 GN=CFAP298 PE=1 SV=1	1.50101	1.49164	1.41754	1.38647	1.20291	1.23594	1.40216	1.24097	1.31414	9	9	9	39.3	39.3	39.3	33.224	0	323.31	4521500000	19
P57081	P57081	tRNA (guanine-N(7)-)-methyltransferase non-catalytic subunit WDR4	WDR4	1837	sp|P57081|WDR4_HUMAN tRNA (guanine-N(7)-)-methyltransferase non-catalytic subunit WDR4 OS=Homo sapiens OX=9606 GN=WDR4 PE=1 SV=2	1.57844	1.4311	1.39262	1.634	1.25984	1.50749	1.22318	1.63251	1.53669	6	6	6	18.4	18.4	18.4	45.489	0	31.068	2224500000	9
P57678	P57678	Gem-associated protein 4	GEMIN4	1838	sp|P57678|GEMI4_HUMAN Gem-associated protein 4 OS=Homo sapiens OX=9606 GN=GEMIN4 PE=1 SV=2	2.53929	2.44988	2.57222	3.53016	3.51395	3.41401	3.6764	3.64473	3.58677	21	21	21	24	24	24	120.04	0	323.31	5231300000	30
P57721	P57721	Poly(rC)-binding protein 3	PCBP3	1839	sp|P57721|PCBP3_HUMAN Poly(rC)-binding protein 3 OS=Homo sapiens OX=9606 GN=PCBP3 PE=1 SV=2	-0.211874	-0.300368	-0.126869	-0.200966	-0.181217	-0.129623	-0.101414	-0.0978394	-0.277185	7	2	2	22.1	6.2	6.2	39.465	0	3.1996	1472200000	6
P57729	P57729	Ras-related protein Rab-38	RAB38	1840	sp|P57729|RAB38_HUMAN Ras-related protein Rab-38 OS=Homo sapiens OX=9606 GN=RAB38 PE=1 SV=1	-3.49113	-3.61331	-3.51818	-3.83746	-3.53128	-3.7802	-3.44703	-3.67718	-3.33648	1	1	1	6.2	6.2	6.2	23.712	0	2.3046	31395000	2
P57737	P57737	Coronin-7	CORO7	1841	sp|P57737|CORO7_HUMAN Coronin-7 OS=Homo sapiens OX=9606 GN=CORO7 PE=1 SV=2	3.68455	3.73199	3.58465	3.81774	3.62977	3.70714	3.74376	3.68167	3.73205	16	16	16	26.2	26.2	26.2	100.6	0	323.31	8121100000	28
P57740	P57740	Nuclear pore complex protein Nup107	NUP107	1842	sp|P57740|NU107_HUMAN Nuclear pore complex protein Nup107 OS=Homo sapiens OX=9606 GN=NUP107 PE=1 SV=1	3.15641	3.12362	3.17988	2.46147	2.44872	2.53918	2.28255	2.24599	2.3459	18	18	18	28.2	28.2	28.2	106.37	0	249.16	4166000000	38
P57768	P57768	Sorting nexin-16	SNX16	1843	sp|P57768|SNX16_HUMAN Sorting nexin-16 OS=Homo sapiens OX=9606 GN=SNX16 PE=1 SV=2	-5.47397	-5.27131	-5.96882	-5.13116	-5.413	-6.70056	-6.13025	-6.40462	-6.78468	1	1	1	3.2	3.2	3.2	39.166	0.0006982	1.9979	5103200	2
P57772	P57772	Selenocysteine-specific elongation factor	EEFSEC	1844	sp|P57772|SELB_HUMAN Selenocysteine-specific elongation factor OS=Homo sapiens OX=9606 GN=EEFSEC PE=1 SV=4	0.168808	0.221047	0.186998	0.915796	0.739273	0.866203	1.07295	0.980963	1.06031	7	7	7	12.1	12.1	12.1	65.304	0	18.15	780560000	9
P58004	P58004	Sestrin-2	SESN2	1845	sp|P58004|SESN2_HUMAN Sestrin-2 OS=Homo sapiens OX=9606 GN=SESN2 PE=1 SV=1	0.390938	0.260392	0.237919	0.758886	0.702591	0.647743	0.22543	0.248896	0.391954	6	6	5	16	16	12.9	54.493	0	67.856	1080300000	9
P58005	P58005	Sestrin-3	SESN3	1846	sp|P58005|SESN3_HUMAN Sestrin-3 OS=Homo sapiens OX=9606 GN=SESN3 PE=1 SV=2	-2.27698	-2.58753	-2.57164	-3.3362	-3.85258	-3.57998	-3.89577	-3.89556	-3.79973	5	4	4	14.4	11.4	11.4	57.29	0	49.791	109740000	6
P58107	P58107	Epiplakin	EPPK1	1847	sp|P58107|EPIPL_HUMAN Epiplakin OS=Homo sapiens OX=9606 GN=EPPK1 PE=1 SV=3	5.633	5.60593	5.56102	3.81807	3.92872	4.07837	4.31041	4.57618	4.81645	60	60	57	37.8	37.8	33.5	555.65	0	323.31	22282000000	99
P58317;Q6ZMS4	P58317;Q6ZMS4	Zinc finger protein 121;Zinc finger protein 852	ZNF121;ZNF852	1848	sp|P58317|ZN121_HUMAN Zinc finger protein 121 OS=Homo sapiens OX=9606 GN=ZNF121 PE=1 SV=2;sp|Q6ZMS4|ZN852_HUMAN Zinc finger protein 852 OS=Homo sapiens OX=9606 GN=ZNF852 PE=1 SV=4	-1.45368	-1.48982	-1.43695	-1.67294	-1.43532	-1.38589	-1.50159	-1.57498	-1.52974	3	2	1	12.1	9.2	5.4	44.694	0	56.726	197750000	3
P58546	P58546	Myotrophin	MTPN	1849	sp|P58546|MTPN_HUMAN Myotrophin OS=Homo sapiens OX=9606 GN=MTPN PE=1 SV=2	1.52804	1.62148	1.65726	1.72186	1.62071	1.53197	1.62639	1.44913	1.66496	8	8	7	48.3	48.3	47.5	12.895	0	209.02	11352000000	24
P59780	P59780	AP-3 complex subunit sigma-2	AP3S2	1850	sp|P59780|AP3S2_HUMAN AP-3 complex subunit sigma-2 OS=Homo sapiens OX=9606 GN=AP3S2 PE=2 SV=1	-0.858391	-0.975451	-0.971067	-1.03531	-1.2654	-1.20802	-1.00844	-1.25895	-1.09869	2	2	2	9.8	9.8	9.8	22.017	0.00086896	1.9418	316330000	2
P59998	P59998	Actin-related protein 2/3 complex subunit 4	ARPC4	1851	sp|P59998|ARPC4_HUMAN Actin-related protein 2/3 complex subunit 4 OS=Homo sapiens OX=9606 GN=ARPC4 PE=1 SV=3	1.57022	1.54534	1.52343	1.63106	1.3128	1.61125	1.35435	1.64692	1.29383	5	5	5	35.7	35.7	35.7	19.667	0	87.001	9122500000	8
P60033	P60033	CD81 antigen	CD81	1853	sp|P60033|CD81_HUMAN CD81 antigen OS=Homo sapiens OX=9606 GN=CD81 PE=1 SV=1	0.530519	0.442859	0.313448	0.0756741	0.218079	0.189148	0.291571	0.736603	0.413624	2	2	2	15.3	15.3	15.3	25.809	0	17.814	719690000	6
P60174	P60174	Triosephosphate isomerase	TPI1	1854	sp|P60174|TPIS_HUMAN Triosephosphate isomerase OS=Homo sapiens OX=9606 GN=TPI1 PE=1 SV=4	3.49319	3.93912	3.75344	4.34731	3.91863	3.93803	3.73216	3.80974	3.42	16	16	16	65.1	65.1	65.1	26.669	0	116.14	22079000000	37
P60228	P60228	Eukaryotic translation initiation factor 3 subunit E	EIF3E	1855	sp|P60228|EIF3E_HUMAN Eukaryotic translation initiation factor 3 subunit E OS=Homo sapiens OX=9606 GN=EIF3E PE=1 SV=1	0.891037	0.797885	0.817558	0.841223	0.637024	0.57254	0.503738	0.499634	0.387352	12	12	12	31	31	31	52.22	0	323.31	7351200000	24
P60484	P60484	Phosphatidylinositol 3,4,5-trisphosphate 3-phosphatase and dual-specificity protein phosphatase PTEN	PTEN	1856	sp|P60484|PTEN_HUMAN Phosphatidylinositol 3,4,5-trisphosphate 3-phosphatase and dual-specificity protein phosphatase PTEN OS=Homo sapiens OX=9606 GN=PTEN PE=1 SV=1	-0.661472	-0.711827	-0.721472	-0.511251	-0.553095	-0.597385	-0.884941	-0.466076	-0.778362	4	4	4	17.4	17.4	17.4	47.166	0	82.387	605050000	6
P60510	P60510	Serine/threonine-protein phosphatase 4 catalytic subunit	PPP4C	1857	sp|P60510|PP4C_HUMAN Serine/threonine-protein phosphatase 4 catalytic subunit OS=Homo sapiens OX=9606 GN=PPP4C PE=1 SV=1	2.73839	2.65118	2.73823	2.79568	2.68888	2.66849	2.83163	2.61953	2.83274	7	6	6	32.6	28	28	35.08	0	323.31	6067800000	16
P60520;Q9H0R8	P60520	Gamma-aminobutyric acid receptor-associated protein-like 2	GABARAPL2	1858	sp|P60520|GBRL2_HUMAN Gamma-aminobutyric acid receptor-associated protein-like 2 OS=Homo sapiens OX=9606 GN=GABARAPL2 PE=1 SV=1	0.607237	0.708301	0.592022	0.247524	0.452528	0.427217	0.469967	0.60092	0.688675	4	4	3	38.5	38.5	29.1	13.667	0	5.9245	4171700000	10
P60604	P60604	Ubiquitin-conjugating enzyme E2 G2	UBE2G2	1859	sp|P60604|UB2G2_HUMAN Ubiquitin-conjugating enzyme E2 G2 OS=Homo sapiens OX=9606 GN=UBE2G2 PE=1 SV=1	-3.9792	-3.63952	-3.58769	-4.07227	-4.4018	-4.04594	-4.67493	-5.27977	-4.70438	1	1	1	14.5	14.5	14.5	18.566	0	12.839	32091000	1
P60660	P60660	Myosin light polypeptide 6	MYL6	1860	sp|P60660|MYL6_HUMAN Myosin light polypeptide 6 OS=Homo sapiens OX=9606 GN=MYL6 PE=1 SV=2	3.66713	3.67647	3.61692	3.707	3.59437	3.50855	3.59201	3.40277	3.5061	8	6	6	55.6	39.7	39.7	16.93	0	313.8	24435000000	23
P60673	P60673	Profilin-3	PFN3	1861	sp|P60673|PROF3_HUMAN Profilin-3 OS=Homo sapiens OX=9606 GN=PFN3 PE=2 SV=1	0.0762119	-0.100646	-0.195036	-0.237846	-0.200369	-0.348738	-0.186928	-0.371471	-0.455645	1	1	1	6.6	6.6	6.6	14.596	0.00086386	1.8434	1184900000	1
P60763	P60763	Ras-related C3 botulinum toxin substrate 3	RAC3	1863	sp|P60763|RAC3_HUMAN Ras-related C3 botulinum toxin substrate 3 OS=Homo sapiens OX=9606 GN=RAC3 PE=1 SV=1	-2.47506	-2.14748	-2.29401	-2.23569	-2.46854	-2.22353	-2.26867	-2.17511	-2.46002	6	2	2	27.1	7.8	7.8	21.379	0	3.739	549180000	4
P60842	P60842	Eukaryotic initiation factor 4A-I	EIF4A1	1864	sp|P60842|IF4A1_HUMAN Eukaryotic initiation factor 4A-I OS=Homo sapiens OX=9606 GN=EIF4A1 PE=1 SV=1	5.56574	5.63464	5.62712	5.56976	5.52153	5.61113	5.65323	5.74988	5.70881	23	23	14	57.4	57.4	33.7	46.153	0	323.31	165580000000	163
P60866	P60866	40S ribosomal protein S20	RPS20	1865	sp|P60866|RS20_HUMAN 40S ribosomal protein S20 OS=Homo sapiens OX=9606 GN=RPS20 PE=1 SV=1	-0.621161	-0.46939	-0.39962	-0.274483	-0.431129	-0.649357	-0.5303	-0.46636	-0.557417	3	3	3	20.2	20.2	20.2	13.373	0	4.5252	1644200000	10
P60891	P60891	Ribose-phosphate pyrophosphokinase 1	PRPS1	1866	sp|P60891|PRPS1_HUMAN Ribose-phosphate pyrophosphokinase 1 OS=Homo sapiens OX=9606 GN=PRPS1 PE=1 SV=2	3.58271	3.66514	3.59274	3.68305	3.53014	3.53757	3.66893	3.60917	3.66013	14	14	6	50.6	50.6	20.8	34.834	0	323.31	25714000000	36
P60900	P60900	Proteasome subunit alpha type-6	PSMA6	1867	sp|P60900|PSA6_HUMAN Proteasome subunit alpha type-6 OS=Homo sapiens OX=9606 GN=PSMA6 PE=1 SV=1	-0.554441	-0.366683	-0.48258	-0.538115	-0.614035	-0.664507	-0.467022	-0.561447	-0.509655	8	8	8	39	39	39	27.399	0	165.13	983140000	9
P60953	P60953	Cell division control protein 42 homolog	CDC42	1868	sp|P60953|CDC42_HUMAN Cell division control protein 42 homolog OS=Homo sapiens OX=9606 GN=CDC42 PE=1 SV=2	2.89564	2.97808	2.95147	2.7777	2.79267	2.81458	2.68301	2.60777	2.89723	9	9	9	39.8	39.8	39.8	21.258	0	134.13	15832000000	18
P60981	P60981	Destrin	DSTN	1869	sp|P60981|DEST_HUMAN Destrin OS=Homo sapiens OX=9606 GN=DSTN PE=1 SV=3	4.41947	4.42818	4.48526	4.70776	4.57668	4.57099	4.73472	4.6438	4.71717	12	11	11	66.7	62.4	62.4	18.506	0	230.61	16884000000	16
P60983;O60234	P60983	Glia maturation factor beta	GMFB	1870	sp|P60983|GMFB_HUMAN Glia maturation factor beta OS=Homo sapiens OX=9606 GN=GMFB PE=1 SV=2	1.94666	1.91225	1.96448	1.98537	2.22306	2.03567	2.19189	2.29212	2.01773	7	7	7	49.3	49.3	49.3	16.713	0	137.01	2627100000	10
P61006	P61006	Ras-related protein Rab-8A	RAB8A	1871	sp|P61006|RAB8A_HUMAN Ras-related protein Rab-8A OS=Homo sapiens OX=9606 GN=RAB8A PE=1 SV=1	-0.669518	-0.530099	-0.537748	-0.732283	-0.873104	-0.910089	-0.723009	-1.02116	-0.819666	6	5	4	30.4	25.1	17.9	23.668	0	212.37	972910000	6
P61011	P61011	Signal recognition particle 54 kDa protein	SRP54	1872	sp|P61011|SRP54_HUMAN Signal recognition particle 54 kDa protein OS=Homo sapiens OX=9606 GN=SRP54 PE=1 SV=1	2.22781	2.17391	2.2794	2.32266	2.25832	2.28343	2.29091	2.35267	2.34798	15	15	15	35.5	35.5	35.5	55.704	0	179.23	2026900000	22
P61018	P61018	Ras-related protein Rab-4B	RAB4B	1873	sp|P61018|RAB4B_HUMAN Ras-related protein Rab-4B OS=Homo sapiens OX=9606 GN=RAB4B PE=1 SV=1	-2.33021	-2.16409	-2.01699	-1.93456	-2.15887	-1.88179	-1.78666	-2.19697	-2.12377	5	3	3	26.8	16	16	23.586	0	2.7054	133280000	3
P61019	P61019	Ras-related protein Rab-2A	RAB2A	1874	sp|P61019|RAB2A_HUMAN Ras-related protein Rab-2A OS=Homo sapiens OX=9606 GN=RAB2A PE=1 SV=1	0.193647	0.196149	0.308819	0.113707	0.157408	0.102926	0.0431499	-0.036396	0.0465336	8	8	4	53.3	53.3	29.7	23.545	0	37.475	1051000000	10
P61020	P61020	Ras-related protein Rab-5B	RAB5B	1875	sp|P61020|RAB5B_HUMAN Ras-related protein Rab-5B OS=Homo sapiens OX=9606 GN=RAB5B PE=1 SV=1	1.56598	1.93881	1.78957	1.6149	1.54254	1.60911	1.46343	1.45749	1.34632	11	8	8	59.1	44.2	44.2	23.707	0	203.25	2360700000	16
P61024	P61024	Cyclin-dependent kinases regulatory subunit 1	CKS1B	1876	sp|P61024|CKS1_HUMAN Cyclin-dependent kinases regulatory subunit 1 OS=Homo sapiens OX=9606 GN=CKS1B PE=1 SV=1	-1.34943	-1.39784	-1.42938	-1.58057	-1.65872	-1.86806	-1.56643	-2.04548	-2.22319	3	3	2	20.3	20.3	20.3	9.6601	0	17.685	3571800000	7
P61026	P61026	Ras-related protein Rab-10	RAB10	1877	sp|P61026|RAB10_HUMAN Ras-related protein Rab-10 OS=Homo sapiens OX=9606 GN=RAB10 PE=1 SV=1	0.855301	0.897096	0.767744	0.831062	0.683735	0.853117	0.765644	0.572081	0.847031	7	6	6	36.5	31	31	22.541	0	120.24	1069400000	12
P61077;P62837	P61077;P62837	Ubiquitin-conjugating enzyme E2 D3;Ubiquitin-conjugating enzyme E2 D2	UBE2D3;UBE2D2	1878	sp|P61077|UB2D3_HUMAN Ubiquitin-conjugating enzyme E2 D3 OS=Homo sapiens OX=9606 GN=UBE2D3 PE=1 SV=1;sp|P62837|UB2D2_HUMAN Ubiquitin-conjugating enzyme E2 D2 OS=Homo sapiens OX=9606 GN=UBE2D2 PE=1 SV=1	-0.0290833	0.0980196	0.0563259	0.0850086	0.0937519	0.0331898	0.134859	0.247454	0.399464	4	4	3	40.8	40.8	28.6	16.687	0	20.344	2616500000	6
P61081	P61081	NEDD8-conjugating enzyme Ubc12	UBE2M	1879	sp|P61081|UBC12_HUMAN NEDD8-conjugating enzyme Ubc12 OS=Homo sapiens OX=9606 GN=UBE2M PE=1 SV=1	2.47166	2.60095	2.45769	2.35704	2.36463	2.39671	2.36207	2.7437	2.3808	8	8	8	39.3	39.3	39.3	20.9	0	55.793	24274000000	11
P61086	P61086	Ubiquitin-conjugating enzyme E2 K	UBE2K	1880	sp|P61086|UBE2K_HUMAN Ubiquitin-conjugating enzyme E2 K OS=Homo sapiens OX=9606 GN=UBE2K PE=1 SV=3	2.13749	2.03826	2.14954	2.36354	2.26093	2.33687	2.32625	2.14674	2.37399	10	10	10	62.5	62.5	62.5	22.406	0	189.16	8828400000	27
P61088	P61088	Ubiquitin-conjugating enzyme E2 N	UBE2N	1881	sp|P61088|UBE2N_HUMAN Ubiquitin-conjugating enzyme E2 N OS=Homo sapiens OX=9606 GN=UBE2N PE=1 SV=1	4.09879	4.19525	4.15734	4.15217	4.10767	4.19324	4.30171	4.42163	4.23074	5	5	2	42.1	42.1	23	17.138	0	103.52	29069000000	28
P61106	P61106	Ras-related protein Rab-14	RAB14	1882	sp|P61106|RAB14_HUMAN Ras-related protein Rab-14 OS=Homo sapiens OX=9606 GN=RAB14 PE=1 SV=4	1.86148	1.88579	1.90007	1.93029	1.94104	1.87791	1.58723	1.66954	1.62637	8	8	8	42.3	42.3	42.3	23.897	0	128.36	3412800000	16
P61158	P61158	Actin-related protein 3	ACTR3	1883	sp|P61158|ARP3_HUMAN Actin-related protein 3 OS=Homo sapiens OX=9606 GN=ACTR3 PE=1 SV=3	3.71176	3.78294	3.73699	4.00026	3.7613	3.92892	3.97484	3.91755	3.93672	15	15	13	46.9	46.9	44.7	47.371	0	164.93	16406000000	54
P61160	P61160	Actin-related protein 2	ACTR2	1884	sp|P61160|ARP2_HUMAN Actin-related protein 2 OS=Homo sapiens OX=9606 GN=ACTR2 PE=1 SV=1	2.28176	2.3809	2.29409	2.36432	2.35432	2.23181	2.26669	2.24881	2.27705	9	9	9	29.9	29.9	29.9	44.76	0	285.03	11334000000	28
P61163	P61163	Alpha-centractin	ACTR1A	1885	sp|P61163|ACTZ_HUMAN Alpha-centractin OS=Homo sapiens OX=9606 GN=ACTR1A PE=1 SV=1	2.52744	2.58758	2.53211	2.5396	2.52886	2.43735	2.5107	2.62019	2.53383	12	12	8	38	38	31.6	42.613	0	93.786	14869000000	35
P61201	P61201	COP9 signalosome complex subunit 2	COPS2	1886	sp|P61201|CSN2_HUMAN COP9 signalosome complex subunit 2 OS=Homo sapiens OX=9606 GN=COPS2 PE=1 SV=1	3.71323	3.85839	3.69119	3.87618	3.75187	3.88396	3.93649	3.8264	3.88508	16	16	16	38.6	38.6	38.6	51.596	0	178.33	12333000000	33
P61204	P61204	ADP-ribosylation factor 3	ARF3	1887	sp|P61204|ARF3_HUMAN ADP-ribosylation factor 3 OS=Homo sapiens OX=9606 GN=ARF3 PE=1 SV=2	5.44673	5.51821	5.42303	5.38733	5.37352	5.3576	5.42546	5.54067	5.48718	10	10	0	60.2	60.2	0	20.601	0	229.4	36299000000	105
P61221	P61221	ATP-binding cassette sub-family E member 1	ABCE1	1888	sp|P61221|ABCE1_HUMAN ATP-binding cassette sub-family E member 1 OS=Homo sapiens OX=9606 GN=ABCE1 PE=1 SV=1	4.20232	4.13719	4.16694	4.30644	4.19355	4.20535	4.20979	4.19333	4.14066	18	18	18	42.4	42.4	42.4	67.314	0	323.31	23519000000	54
P61224;A6NIZ1	P61224;A6NIZ1	Ras-related protein Rap-1b;Ras-related protein Rap-1b-like protein	RAP1B	1889	sp|P61224|RAP1B_HUMAN Ras-related protein Rap-1b OS=Homo sapiens OX=9606 GN=RAP1B PE=1 SV=1;sp|A6NIZ1|RP1BL_HUMAN Ras-related protein Rap-1b-like protein OS=Homo sapiens OX=9606 PE=2 SV=1	0.797661	0.761401	1.17866	1.20129	0.967033	0.741817	0.647278	0.856003	0.169159	5	5	1	26.1	26.1	7.1	20.825	0	9.2272	1189800000	6
P61244	P61244	Protein max	MAX	1890	sp|P61244|MAX_HUMAN Protein max OS=Homo sapiens OX=9606 GN=MAX PE=1 SV=1	-0.896732	-0.838567	-0.872877	-1.01212	-0.95785	-0.670559	-0.642097	-0.847496	-0.681194	3	3	3	26.9	26.9	26.9	18.275	0	12.371	163940000	6
P61247	P61247	40S ribosomal protein S3a	RPS3A	1891	sp|P61247|RS3A_HUMAN 40S ribosomal protein S3a OS=Homo sapiens OX=9606 GN=RPS3A PE=1 SV=2	3.37379	3.27111	3.39779	4.02247	3.96741	4.00625	4.04821	3.93629	3.99198	11	11	11	41.3	41.3	41.3	29.945	0	323.31	24154000000	46
P61289	P61289	Proteasome activator complex subunit 3	PSME3	1892	sp|P61289|PSME3_HUMAN Proteasome activator complex subunit 3 OS=Homo sapiens OX=9606 GN=PSME3 PE=1 SV=1	3.91361	4.09813	4.04836	4.01052	4.01723	4.05204	4.08491	4.1603	4.19025	13	13	13	53.1	53.1	53.1	29.506	0	323.31	33633000000	46
P61313	P61313	60S ribosomal protein L15	RPL15	1893	sp|P61313|RL15_HUMAN 60S ribosomal protein L15 OS=Homo sapiens OX=9606 GN=RPL15 PE=1 SV=2	1.64876	1.48973	1.79858	1.91594	1.83001	1.82643	1.66572	1.69049	1.44868	8	8	8	31.9	31.9	31.9	24.146	0	17.333	5907600000	16
P61326	P61326	Protein mago nashi homolog	MAGOH	1894	sp|P61326|MGN_HUMAN Protein mago nashi homolog OS=Homo sapiens OX=9606 GN=MAGOH PE=1 SV=1	1.56768	1.53522	1.63358	1.95803	1.80807	1.93846	2.10583	1.79404	2.06894	6	6	1	37	37	5.5	17.163	0	44.313	4869800000	24
P61353	P61353	60S ribosomal protein L27	RPL27	1895	sp|P61353|RL27_HUMAN 60S ribosomal protein L27 OS=Homo sapiens OX=9606 GN=RPL27 PE=1 SV=2	-0.0778599	-0.261102	-0.28898	0.205517	0.188736	0.318146	0.236868	0.0812321	-0.0703583	5	5	5	39.7	39.7	39.7	15.798	0	5.3661	2583500000	6
P61421	P61421	V-type proton ATPase subunit d 1	ATP6V0D1	1896	sp|P61421|VA0D1_HUMAN V-type proton ATPase subunit d 1 OS=Homo sapiens OX=9606 GN=ATP6V0D1 PE=1 SV=1	0.131546	0.101947	0.0311375	-0.24502	-0.334009	-0.413971	-0.612284	-0.259127	-0.454538	2	2	2	5.4	5.4	5.4	40.329	0.00086836	1.9297	16866000	3
P61457	P61457	Pterin-4-alpha-carbinolamine dehydratase	PCBD1	1897	sp|P61457|PHS_HUMAN Pterin-4-alpha-carbinolamine dehydratase OS=Homo sapiens OX=9606 GN=PCBD1 PE=1 SV=2	1.24408	1.2267	1.24377	1.58174	1.34109	1.32314	1.48379	1.28646	1.5048	5	5	5	51	51	51	11.999	0	7.3967	996720000	14
P61513;A6NKH3	P61513;A6NKH3	60S ribosomal protein L37a;Putative 60S ribosomal protein L37a-like protein	RPL37A;RPL37AP8	1898	sp|P61513|RL37A_HUMAN 60S ribosomal protein L37a OS=Homo sapiens OX=9606 GN=RPL37A PE=1 SV=2;sp|A6NKH3|RL37L_HUMAN Putative 60S ribosomal protein L37a-like protein OS=Homo sapiens OX=9606 GN=RPL37AP8 PE=5 SV=2	-0.415745	-0.661288	-0.664789	-0.741619	-0.798594	-0.727388	-0.779659	-1.22575	-0.879345	2	2	2	28.3	28.3	28.3	10.275	0	19.412	1984300000	9
P61586	P61586	Transforming protein RhoA	RHOA	1899	sp|P61586|RHOA_HUMAN Transforming protein RhoA OS=Homo sapiens OX=9606 GN=RHOA PE=1 SV=1	1.63682	1.73083	1.51949	1.64724	1.70988	1.70897	1.60173	1.60446	1.62244	10	10	4	44	44	21.2	21.768	0	55.15	8773200000	15
P61599	P61599	N-alpha-acetyltransferase 20	NAA20	1900	sp|P61599|NAA20_HUMAN N-alpha-acetyltransferase 20 OS=Homo sapiens OX=9606 GN=NAA20 PE=1 SV=1	-1.642	-1.54033	-1.62215	-1.24667	-1.06444	-1.19937	-1.27422	-0.884716	-0.847797	3	3	3	26.4	26.4	26.4	20.368	0	19.825	675990000	7
P61604	P61604	10 kDa heat shock protein, mitochondrial	HSPE1	1901	sp|P61604|CH10_HUMAN 10 kDa heat shock protein, mitochondrial OS=Homo sapiens OX=9606 GN=HSPE1 PE=1 SV=2	-0.355293	-0.301232	-0.519848	1.72679	1.66452	1.59253	1.5174	1.2933	1.31549	6	6	6	59.8	59.8	59.8	10.932	0	10.779	2077700000	8
P61758	P61758	Prefoldin subunit 3	VBP1	1902	sp|P61758|PFD3_HUMAN Prefoldin subunit 3 OS=Homo sapiens OX=9606 GN=VBP1 PE=1 SV=4	2.15885	2.1033	2.01595	2.56608	2.69811	2.51214	2.35035	2.20141	2.65836	10	10	10	45.7	45.7	45.7	22.626	0	270.62	10257000000	20
P61764	P61764	Syntaxin-binding protein 1	STXBP1	1903	sp|P61764|STXB1_HUMAN Syntaxin-binding protein 1 OS=Homo sapiens OX=9606 GN=STXBP1 PE=1 SV=1	0.991886	1.0337	1.0855	1.11823	1.01724	1.03459	1.21	1.17892	1.20806	7	7	7	17	17	17	67.568	0	13.979	743060000	14
P61923	P61923	Coatomer subunit zeta-1	COPZ1	1904	sp|P61923|COPZ1_HUMAN Coatomer subunit zeta-1 OS=Homo sapiens OX=9606 GN=COPZ1 PE=1 SV=1	1.55504	1.5483	1.51886	1.27724	1.11581	1.11348	1.31536	1.13367	1.20502	5	5	5	35	35	35	20.198	0	323.31	4234400000	10
P61925	P61925	cAMP-dependent protein kinase inhibitor alpha	PKIA	1905	sp|P61925|IPKA_HUMAN cAMP-dependent protein kinase inhibitor alpha OS=Homo sapiens OX=9606 GN=PKIA PE=1 SV=2	-1.56791	-1.8357	-1.72703	-1.67307	-1.67901	-1.7352	-1.62843	-1.56948	-1.40521	1	1	1	19.7	19.7	19.7	7.9884	0.0010354	1.8233	199290000	1
P61956	P61956	Small ubiquitin-related modifier 2	SUMO2	1906	sp|P61956|SUMO2_HUMAN Small ubiquitin-related modifier 2 OS=Homo sapiens OX=9606 GN=SUMO2 PE=1 SV=3	1.94051	2.12236	2.14113	2.16311	1.86536	2.10867	2.13218	2.10376	2.06487	2	2	1	23.2	23.2	10.5	10.871	0	64.443	48140000000	18
P61960	P61960	Ubiquitin-fold modifier 1	UFM1	1907	sp|P61960|UFM1_HUMAN Ubiquitin-fold modifier 1 OS=Homo sapiens OX=9606 GN=UFM1 PE=1 SV=1	2.111	2.03152	2.12847	2.00972	2.07095	2.1392	2.09496	2.17889	2.18862	3	3	3	58.8	58.8	58.8	9.1175	0	6.2261	4654700000	5
P61962	P61962	DDB1- and CUL4-associated factor 7	DCAF7	1908	sp|P61962|DCAF7_HUMAN DDB1- and CUL4-associated factor 7 OS=Homo sapiens OX=9606 GN=DCAF7 PE=1 SV=1	1.82595	2.02172	2.14954	1.76945	1.92517	1.98258	1.96641	2.01678	1.93742	9	9	9	27.2	27.2	27.2	38.926	0	207.31	4270400000	12
P61966	P61966	AP-1 complex subunit sigma-1A	AP1S1	1910	sp|P61966|AP1S1_HUMAN AP-1 complex subunit sigma-1A OS=Homo sapiens OX=9606 GN=AP1S1 PE=1 SV=1	-0.741352	-0.928283	-0.738928	-0.439405	-0.766695	-0.746161	-0.56649	-0.678408	-0.857674	3	3	2	20.3	20.3	15.8	18.733	0	23.959	734010000	4
P61968	P61968	LIM domain transcription factor LMO4	LMO4	1911	sp|P61968|LMO4_HUMAN LIM domain transcription factor LMO4 OS=Homo sapiens OX=9606 GN=LMO4 PE=1 SV=1	-2.54171	-2.29499	-2.21858	-2.63533	-2.79848	-2.9379	-2.96625	-2.88353	-2.86955	2	2	2	23	23	23	17.994	0	6.0039	392760000	4
P61978	P61978	Heterogeneous nuclear ribonucleoprotein K	HNRNPK	1912	sp|P61978|HNRPK_HUMAN Heterogeneous nuclear ribonucleoprotein K OS=Homo sapiens OX=9606 GN=HNRNPK PE=1 SV=1	3.53104	3.46636	3.4706	3.45559	3.5149	3.54141	3.74422	3.69109	3.68122	16	16	16	48.8	48.8	48.8	50.976	0	323.31	38705000000	45
P61981	P61981	14-3-3 protein gamma;14-3-3 protein gamma, N-terminally processed	YWHAG	1913	sp|P61981|1433G_HUMAN 14-3-3 protein gamma OS=Homo sapiens OX=9606 GN=YWHAG PE=1 SV=2	3.08477	3.17774	3.11479	3.36367	3.16488	3.28586	3.30231	3.21216	3.30178	14	12	9	55.1	51	40.9	28.302	0	323.31	15702000000	25
P62068;O75317	P62068	Ubiquitin carboxyl-terminal hydrolase 46	USP46	1914	sp|P62068|UBP46_HUMAN Ubiquitin carboxyl-terminal hydrolase 46 OS=Homo sapiens OX=9606 GN=USP46 PE=1 SV=1	-0.654306	-0.608777	-0.589911	-0.401474	-0.496469	-0.4816	-0.363983	-0.776527	-0.683588	3	3	3	10.7	10.7	10.7	42.442	0	15.38	123180000	4
P62070;P10301	P62070	Ras-related protein R-Ras2	RRAS2	1915	sp|P62070|RRAS2_HUMAN Ras-related protein R-Ras2 OS=Homo sapiens OX=9606 GN=RRAS2 PE=1 SV=1	-2.03361	-2.19236	-2.12407	-1.83832	-2.06259	-1.85107	-1.84219	-1.91127	-2.03417	3	3	3	17.2	17.2	17.2	23.399	0	32.876	81410000	4
P62081	P62081	40S ribosomal protein S7	RPS7	1917	sp|P62081|RS7_HUMAN 40S ribosomal protein S7 OS=Homo sapiens OX=9606 GN=RPS7 PE=1 SV=1	3.67702	3.61487	3.57997	4.25498	4.2486	3.97548	4.20171	4.14136	4.02606	13	13	13	65.5	65.5	65.5	22.127	0	72.88	44474000000	21
P62136	P62136	Serine/threonine-protein phosphatase PP1-alpha catalytic subunit	PPP1CA	1918	sp|P62136|PP1A_HUMAN Serine/threonine-protein phosphatase PP1-alpha catalytic subunit OS=Homo sapiens OX=9606 GN=PPP1CA PE=1 SV=1	2.70892	2.81719	2.81304	2.89235	2.75996	2.7886	2.82649	2.84282	2.80642	10	10	4	33.9	33.9	11.8	37.512	0	114.17	3257000000	33
P62140	P62140	Serine/threonine-protein phosphatase PP1-beta catalytic subunit	PPP1CB	1919	sp|P62140|PP1B_HUMAN Serine/threonine-protein phosphatase PP1-beta catalytic subunit OS=Homo sapiens OX=9606 GN=PPP1CB PE=1 SV=3	-2.05929	-2.1516	-2.0743	-1.80161	-1.77999	-1.91279	-1.79538	-1.8735	-2.02451	10	5	5	39.1	18.3	18.3	37.186	0	22.335	2040200000	5
P62191	P62191	26S protease regulatory subunit 4	PSMC1	1920	sp|P62191|PRS4_HUMAN 26S proteasome regulatory subunit 4 OS=Homo sapiens OX=9606 GN=PSMC1 PE=1 SV=1	4.12909	4.25519	4.16663	4.42428	4.42678	4.41963	4.49701	4.44896	4.45255	14	14	14	43.6	43.6	43.6	49.184	0	323.31	22083000000	44
P62195	P62195	26S protease regulatory subunit 8	PSMC5	1921	sp|P62195|PRS8_HUMAN 26S proteasome regulatory subunit 8 OS=Homo sapiens OX=9606 GN=PSMC5 PE=1 SV=1	5.56503	5.59626	5.59687	5.48797	5.35766	5.38864	5.50158	5.49448	5.47172	25	25	24	65.5	65.5	62.6	45.626	0	323.31	66748000000	89
P62241	P62241	40S ribosomal protein S8	RPS8	1922	sp|P62241|RS8_HUMAN 40S ribosomal protein S8 OS=Homo sapiens OX=9606 GN=RPS8 PE=1 SV=2	4.22732	4.0947	4.08748	4.5752	4.50682	4.40414	4.61269	4.53288	4.53424	9	9	9	46.2	46.2	46.2	24.205	0	74.147	77113000000	71
P62244	P62244	40S ribosomal protein S15a	RPS15A	1923	sp|P62244|RS15A_HUMAN 40S ribosomal protein S15a OS=Homo sapiens OX=9606 GN=RPS15A PE=1 SV=2	2.98115	2.8618	2.99955	3.46063	3.31497	3.44968	3.4121	3.3629	3.43047	4	4	4	39.2	39.2	39.2	14.839	0	38.953	22397000000	17
P62249	P62249	40S ribosomal protein S16	RPS16	1924	sp|P62249|RS16_HUMAN 40S ribosomal protein S16 OS=Homo sapiens OX=9606 GN=RPS16 PE=1 SV=2	2.73273	2.73169	3.00488	3.44037	3.26839	3.09723	3.22581	2.94477	3.13918	7	7	7	34.2	34.2	34.2	16.445	0	13.213	10100000000	13
P62253	P62253	Ubiquitin-conjugating enzyme E2 G1;Ubiquitin-conjugating enzyme E2 G1, N-terminally processed	UBE2G1	1925	sp|P62253|UB2G1_HUMAN Ubiquitin-conjugating enzyme E2 G1 OS=Homo sapiens OX=9606 GN=UBE2G1 PE=1 SV=3	1.88103	1.77405	1.92932	1.92901	1.82708	1.9211	1.93485	1.74564	1.96792	8	8	8	52.9	52.9	52.9	19.509	0	226.67	2671500000	14
P62256	P62256	Ubiquitin-conjugating enzyme E2 H	UBE2H	1926	sp|P62256|UBE2H_HUMAN Ubiquitin-conjugating enzyme E2 H OS=Homo sapiens OX=9606 GN=UBE2H PE=1 SV=1	1.29178	1.21849	1.2743	1.31716	1.04648	1.11519	1.29069	1.39015	1.36006	3	3	3	17.5	17.5	17.5	20.655	0	50.729	664010000	6
P62258	P62258	14-3-3 protein epsilon	YWHAE	1927	sp|P62258|1433E_HUMAN 14-3-3 protein epsilon OS=Homo sapiens OX=9606 GN=YWHAE PE=1 SV=1	7.8306	7.88391	7.85255	8.10451	7.95046	8.05961	8.09783	8.08094	8.10491	25	25	23	75.7	75.7	68.6	29.174	0	323.31	319110000000	474
P62263	P62263	40S ribosomal protein S14	RPS14	1928	sp|P62263|RS14_HUMAN 40S ribosomal protein S14 OS=Homo sapiens OX=9606 GN=RPS14 PE=1 SV=3	3.12214	2.85387	2.97767	3.66198	3.35976	3.33856	3.50128	3.49949	3.38331	7	7	7	38.4	38.4	38.4	16.273	0	323.31	34276000000	52
P62266	P62266	40S ribosomal protein S23	RPS23	1929	sp|P62266|RS23_HUMAN 40S ribosomal protein S23 OS=Homo sapiens OX=9606 GN=RPS23 PE=1 SV=3	2.24116	2.23276	2.29484	2.46305	2.58635	2.56564	2.66742	2.77817	2.59312	5	5	5	29.4	29.4	29.4	15.807	0	32.99	20316000000	26
P62269	P62269	40S ribosomal protein S18	RPS18	1930	sp|P62269|RS18_HUMAN 40S ribosomal protein S18 OS=Homo sapiens OX=9606 GN=RPS18 PE=1 SV=3	2.86301	2.783	2.81258	3.03375	2.85744	2.69619	2.71172	2.7989	2.65136	10	10	9	54.6	54.6	45.4	17.718	0	166.49	10999000000	17
P62277	P62277	40S ribosomal protein S13	RPS13	1932	sp|P62277|RS13_HUMAN 40S ribosomal protein S13 OS=Homo sapiens OX=9606 GN=RPS13 PE=1 SV=2	4.20607	4.25319	4.23575	4.97098	4.80428	4.90381	4.91035	4.86359	4.85814	8	8	8	51.7	51.7	51.7	17.222	0	33.372	30231000000	18
P62280	P62280	40S ribosomal protein S11	RPS11	1933	sp|P62280|RS11_HUMAN 40S ribosomal protein S11 OS=Homo sapiens OX=9606 GN=RPS11 PE=1 SV=3	3.96719	4.03717	3.88892	4.61095	4.39693	4.10784	4.59039	4.17441	4.50891	10	10	10	49.4	49.4	49.4	18.431	0	49.509	64852000000	20
P62304	P62304	Small nuclear ribonucleoprotein E	SNRPE	1934	sp|P62304|RUXE_HUMAN Small nuclear ribonucleoprotein E OS=Homo sapiens OX=9606 GN=SNRPE PE=1 SV=1	0.914652	1.16547	1.23712	0.884493	0.886436	0.963114	0.762985	0.790602	0.768511	2	2	2	25	25	25	10.803	0	18.443	2193500000	3
P62306	P62306	Small nuclear ribonucleoprotein F	SNRPF	1935	sp|P62306|RUXF_HUMAN Small nuclear ribonucleoprotein F OS=Homo sapiens OX=9606 GN=SNRPF PE=1 SV=1	-1.74024	-1.67222	-1.9144	-2.03438	-2.18522	-2.06088	-2.6933	-2.55489	-2.65904	6	6	6	48.8	48.8	48.8	9.7251	0	15.001	1538500000	7
P62310	P62310	U6 snRNA-associated Sm-like protein LSm3	LSM3	1936	sp|P62310|LSM3_HUMAN U6 snRNA-associated Sm-like protein LSm3 OS=Homo sapiens OX=9606 GN=LSM3 PE=1 SV=2	1.20901	1.29165	1.17123	1.29703	1.18764	1.0452	1.26998	1.26538	1.1896	2	2	2	32.4	32.4	32.4	11.845	0	307.61	10467000000	10
P62312	P62312	U6 snRNA-associated Sm-like protein LSm6	LSM6	1937	sp|P62312|LSM6_HUMAN U6 snRNA-associated Sm-like protein LSm6 OS=Homo sapiens OX=9606 GN=LSM6 PE=1 SV=1	-3.47294	-3.47814	-3.67344	-3.40772	-3.70858	-3.74409	-3.41514	-3.80562	-3.87268	1	1	1	13.8	13.8	13.8	9.1275	0	5.2844	567900000	1
P62314	P62314	Small nuclear ribonucleoprotein Sm D1	SNRPD1	1938	sp|P62314|SMD1_HUMAN Small nuclear ribonucleoprotein Sm D1 OS=Homo sapiens OX=9606 GN=SNRPD1 PE=1 SV=1	-1.44195	-1.60717	-1.65139	-2.92208	-2.49347	-2.4573	-2.87683	-2.01721	-2.76248	2	2	2	10.9	10.9	10.9	13.281	0	3	2476900000	3
P62316	P62316	Small nuclear ribonucleoprotein Sm D2	SNRPD2	1939	sp|P62316|SMD2_HUMAN Small nuclear ribonucleoprotein Sm D2 OS=Homo sapiens OX=9606 GN=SNRPD2 PE=1 SV=1	2.10068	2.07692	2.12784	0.850426	1.03903	0.960762	0.980255	0.706013	1.04711	4	4	4	31.4	31.4	31.4	13.527	0	50.643	4164000000	14
P62318	P62318	Small nuclear ribonucleoprotein Sm D3	SNRPD3	1940	sp|P62318|SMD3_HUMAN Small nuclear ribonucleoprotein Sm D3 OS=Homo sapiens OX=9606 GN=SNRPD3 PE=1 SV=1	1.04131	1.04979	1.16999	0.896114	0.606565	0.572615	0.719427	0.664898	0.379683	4	4	4	47.6	47.6	47.6	13.916	0	60.724	1207100000	13
P62328	P62328	Thymosin beta-4;Hematopoietic system regulatory peptide	TMSB4X	1941	sp|P62328|TYB4_HUMAN Thymosin beta-4 OS=Homo sapiens OX=9606 GN=TMSB4X PE=1 SV=2	-1.43711	-1.26721	-1.46433	-1.6884	-1.6503	-1.58453	-1.52486	-1.24882	-1.56062	3	2	2	68.2	52.3	52.3	5.0526	0	2.2322	3316400000	4
P62330	P62330	ADP-ribosylation factor 6	ARF6	1942	sp|P62330|ARF6_HUMAN ADP-ribosylation factor 6 OS=Homo sapiens OX=9606 GN=ARF6 PE=1 SV=2	0.946157	1.00046	0.981594	1.24997	1.26671	1.29576	1.33155	1.5254	1.51632	5	5	5	32.6	32.6	32.6	20.082	0	31.696	1868400000	9
P62333	P62333	26S protease regulatory subunit 10B	PSMC6	1943	sp|P62333|PRS10_HUMAN 26S proteasome regulatory subunit 10B OS=Homo sapiens OX=9606 GN=PSMC6 PE=1 SV=1	4.36397	4.47392	4.49224	4.63364	4.56129	4.59582	4.64074	4.59467	4.67656	15	15	15	48.3	48.3	48.3	44.172	0	177.59	23312000000	45
P62380	P62380	TATA box-binding protein-like protein 1	TBPL1	1944	sp|P62380|TBPL1_HUMAN TATA box-binding protein-like 1 OS=Homo sapiens OX=9606 GN=TBPL1 PE=1 SV=1	-3.82084	-4.4997	-4.19254	-3.90759	-3.92789	-3.98084	-4.45793	-3.94314	-4.32137	2	2	2	12.9	12.9	12.9	20.886	0	65.151	197730000	3
P62424	P62424	60S ribosomal protein L7a	RPL7A	1945	sp|P62424|RL7A_HUMAN 60S ribosomal protein L7a OS=Homo sapiens OX=9606 GN=RPL7A PE=1 SV=2	2.68215	2.58064	2.5807	3.05002	3.03635	3.01067	3.02439	3.05828	2.87639	12	12	12	36.8	36.8	36.8	29.995	0	34.475	11069000000	26
P62487	P62487	DNA-directed RNA polymerase II subunit RPB7	POLR2G	1946	sp|P62487|RPB7_HUMAN DNA-directed RNA polymerase II subunit RPB7 OS=Homo sapiens OX=9606 GN=POLR2G PE=1 SV=1	0.156942	0.127667	0.0363445	-0.499985	-0.438972	-0.438307	-0.461388	0.0317497	-0.354929	5	5	5	40.7	40.7	40.7	19.294	0	269.83	583500000	9
P62491	P62491	Ras-related protein Rab-11A	RAB11A	1947	sp|P62491|RB11A_HUMAN Ras-related protein Rab-11A OS=Homo sapiens OX=9606 GN=RAB11A PE=1 SV=3	2.2883	2.34717	2.46003	2.20729	2.16704	2.26378	2.27707	2.24634	2.18206	10	10	1	52.3	52.3	11.1	24.393	0	120.89	13106000000	18
P62495	P62495	Eukaryotic peptide chain release factor subunit 1	ETF1	1948	sp|P62495|ERF1_HUMAN Eukaryotic peptide chain release factor subunit 1 OS=Homo sapiens OX=9606 GN=ETF1 PE=1 SV=3	5.56462	5.57663	5.56985	5.73652	5.56351	5.595	5.74214	5.59787	5.75545	22	22	21	55.1	55.1	51.7	49.03	0	323.31	38901000000	60
P62633	P62633	Cellular nucleic acid-binding protein	CNBP	1949	sp|P62633|CNBP_HUMAN CCHC-type zinc finger nucleic acid binding protein OS=Homo sapiens OX=9606 GN=CNBP PE=1 SV=1	1.4409	1.3811	1.65326	1.8136	1.6597	1.72521	1.78189	1.80756	1.74929	10	10	10	53.1	53.1	53.1	19.463	0	145.26	9871300000	22
P62701;P22090;Q8TD47	P62701;P22090	40S ribosomal protein S4, X isoform;40S ribosomal protein S4, Y isoform 1	RPS4X;RPS4Y1	1951	sp|P62701|RS4X_HUMAN 40S ribosomal protein S4, X isoform OS=Homo sapiens OX=9606 GN=RPS4X PE=1 SV=2;sp|P22090|RS4Y1_HUMAN 40S ribosomal protein S4, Y isoform 1 OS=Homo sapiens OX=9606 GN=RPS4Y1 PE=1 SV=2	4.42735	4.51213	4.6022	5.28917	5.13389	5.1195	5.32625	5.17253	5.14655	12	12	12	41.4	41.4	41.4	29.597	0	182.28	55251000000	41
P62714	P62714	Serine/threonine-protein phosphatase 2A catalytic subunit beta isoform	PPP2CB	1952	sp|P62714|PP2AB_HUMAN Serine/threonine-protein phosphatase 2A catalytic subunit beta isoform OS=Homo sapiens OX=9606 GN=PPP2CB PE=1 SV=1	2.73302	2.77796	2.69723	2.84515	2.73771	2.83794	2.8271	2.67905	2.6951	11	11	2	51.5	51.5	6.8	35.575	0	323.31	17238000000	43
P68133;P62736;P63267;P68032	P68133;P62736;P63267;P68032	Actin, alpha skeletal muscle;Actin, aortic smooth muscle;Actin, gamma-enteric smooth muscle;Actin, alpha cardiac muscle 1	ACTA1;ACTA2;ACTG2;ACTC1	1953	sp|P68133|ACTS_HUMAN Actin, alpha skeletal muscle OS=Homo sapiens OX=9606 GN=ACTA1 PE=1 SV=1;sp|P62736|ACTA_HUMAN Actin, aortic smooth muscle OS=Homo sapiens OX=9606 GN=ACTA2 PE=1 SV=1;sp|P63267|ACTH_HUMAN Actin, gamma-enteric smooth muscle OS=Homo sapiens	6.79036	6.84528	6.75409	6.7417	6.8292	6.76101	6.88905	6.87581	6.84909	13	2	2	32.9	6.9	6.9	42.051	0	6.8374	58253000000	41
P62750	P62750	60S ribosomal protein L23a	RPL23A	1954	sp|P62750|RL23A_HUMAN 60S ribosomal protein L23a OS=Homo sapiens OX=9606 GN=RPL23A PE=1 SV=1	1.85362	1.59934	1.59862	1.81902	1.78678	1.6316	1.71123	1.92766	1.50158	5	5	5	34	34	34	17.695	0	22.853	2303500000	13
P62753	P62753	40S ribosomal protein S6	RPS6	1955	sp|P62753|RS6_HUMAN 40S ribosomal protein S6 OS=Homo sapiens OX=9606 GN=RPS6 PE=1 SV=1	3.87856	3.79325	3.84614	4.43517	4.43134	4.40596	4.43973	4.28004	4.38301	9	9	9	34.9	34.9	34.9	28.68	0	117.68	63963000000	40
P62805	P62805	Histone H4	HIST1H4A	1956	sp|P62805|H4_HUMAN Histone H4 OS=Homo sapiens OX=9606 GN=H4-16 PE=1 SV=2	2.92539	2.86566	2.75493	2.22462	2.28097	2.17804	2.08677	2.00065	1.97944	5	5	5	42.7	42.7	42.7	11.367	0	73.011	8201700000	17
P62820	P62820	Ras-related protein Rab-1A	RAB1A	1957	sp|P62820|RAB1A_HUMAN Ras-related protein Rab-1A OS=Homo sapiens OX=9606 GN=RAB1A PE=1 SV=3	-0.678923	0.113183	0.160767	-0.190426	-0.324005	-0.73362	-0.771927	-1.14784	-1.00567	7	2	2	44.4	14.1	14.1	22.677	0	55.245	1330500000	6
P62826	P62826	GTP-binding nuclear protein Ran	RAN	1958	sp|P62826|RAN_HUMAN GTP-binding nuclear protein Ran OS=Homo sapiens OX=9606 GN=RAN PE=1 SV=3	3.17161	3.19719	3.21914	3.32699	3.1836	3.13255	3.35483	3.33804	3.16366	11	11	11	43.1	43.1	43.1	24.423	0	64.472	85772000000	71
P62829	P62829	60S ribosomal protein L23	RPL23	1959	sp|P62829|RL23_HUMAN 60S ribosomal protein L23 OS=Homo sapiens OX=9606 GN=RPL23 PE=1 SV=1	2.97095	2.64642	2.67883	2.6319	2.68844	2.60737	2.69328	2.66313	2.5333	4	4	4	45	45	45	14.865	0	109.12	8293500000	22
P62841	P62841	40S ribosomal protein S15	RPS15	1960	sp|P62841|RS15_HUMAN 40S ribosomal protein S15 OS=Homo sapiens OX=9606 GN=RPS15 PE=1 SV=2	1.17441	0.970601	1.25379	1.44594	1.28115	1.19439	1.31697	1.11237	1.22932	4	4	3	27.6	27.6	22.1	17.04	0	151.96	5128400000	13
P62847	P62847	40S ribosomal protein S24	RPS24	1961	sp|P62847|RS24_HUMAN 40S ribosomal protein S24 OS=Homo sapiens OX=9606 GN=RPS24 PE=1 SV=1	3.70162	3.58726	3.7184	4.24727	4.0984	4.12652	4.27589	4.24039	4.17935	6	6	6	36.1	36.1	36.1	15.423	0	112.95	24611000000	40
P62851	P62851	40S ribosomal protein S25	RPS25	1962	sp|P62851|RS25_HUMAN 40S ribosomal protein S25 OS=Homo sapiens OX=9606 GN=RPS25 PE=1 SV=1	2.60429	2.66307	2.81559	2.9978	2.74706	2.71852	2.67432	2.6293	2.79939	4	4	4	32	32	32	13.742	0	4.6694	4518100000	8
P62854;Q5JNZ5	P62854;Q5JNZ5	40S ribosomal protein S26;Putative 40S ribosomal protein S26-like 1	RPS26;RPS26P11	1963	sp|P62854|RS26_HUMAN 40S ribosomal protein S26 OS=Homo sapiens OX=9606 GN=RPS26 PE=1 SV=3;sp|Q5JNZ5|RS26L_HUMAN Putative 40S ribosomal protein S26-like 1 OS=Homo sapiens OX=9606 GN=RPS26P11 PE=5 SV=1	2.81748	2.55198	2.58935	3.4119	3.21952	3.30045	3.38066	3.10395	3.13763	2	2	2	19.1	19.1	19.1	13.015	0	4.3779	17863000000	27
P62857	P62857	40S ribosomal protein S28	RPS28	1964	sp|P62857|RS28_HUMAN 40S ribosomal protein S28 OS=Homo sapiens OX=9606 GN=RPS28 PE=1 SV=1	1.45978	1.39766	1.43926	2.01804	1.93617	1.91443	1.96375	1.79062	1.75808	8	8	8	72.5	72.5	72.5	7.8409	0	201.87	24660000000	13
P62861	P62861	40S ribosomal protein S30	FAU	1965	sp|P62861|RS30_HUMAN FAU ubiquitin-like and ribosomal protein S30 OS=Homo sapiens OX=9606 GN=FAU PE=1 SV=2	2.29137	2.21483	2.1026	2.51682	2.5464	2.43111	2.35411	2.18555	2.32485	3	3	3	22.6	22.6	22.6	14.39	0	138.34	18132000000	8
P62873	P62873	Guanine nucleotide-binding protein G(I)/G(S)/G(T) subunit beta-1	GNB1	1966	sp|P62873|GBB1_HUMAN Guanine nucleotide-binding protein G(I)/G(S)/G(T) subunit beta-1 OS=Homo sapiens OX=9606 GN=GNB1 PE=1 SV=3	-2.57601	-2.69198	-2.54987	-2.85995	-2.87219	-2.88191	-2.66716	-2.67977	-2.79149	5	3	3	19.1	13.2	13.2	37.377	0	19.567	172720000	3
P62875	P62875	DNA-directed RNA polymerases I, II, and III subunit RPABC5	POLR2L	1967	sp|P62875|RPAB5_HUMAN DNA-directed RNA polymerases I, II, and III subunit RPABC5 OS=Homo sapiens OX=9606 GN=POLR2L PE=1 SV=1	-0.847658	-0.420611	-0.352509	-0.385965	-0.500086	-0.402611	-0.324715	-0.469772	-0.310785	1	1	1	16.4	16.4	16.4	7.645	0.0008667	1.9006	70577000	1
P62877	P62877	E3 ubiquitin-protein ligase RBX1;E3 ubiquitin-protein ligase RBX1, N-terminally processed	RBX1	1968	sp|P62877|RBX1_HUMAN E3 ubiquitin-protein ligase RBX1 OS=Homo sapiens OX=9606 GN=RBX1 PE=1 SV=1	-4.59559	-4.28981	-4.35964	-4.21967	-4.69705	-5.20429	-5.24402	-3.78715	-4.62619	3	3	2	18.5	18.5	17.6	12.274	0	155.33	1097500000	11
P62879;Q9HAV0;P16520	P62879;Q9HAV0	Guanine nucleotide-binding protein G(I)/G(S)/G(T) subunit beta-2;Guanine nucleotide-binding protein subunit beta-4	GNB2;GNB4	1969	sp|P62879|GBB2_HUMAN Guanine nucleotide-binding protein G(I)/G(S)/G(T) subunit beta-2 OS=Homo sapiens OX=9606 GN=GNB2 PE=1 SV=3;sp|Q9HAV0|GBB4_HUMAN Guanine nucleotide-binding protein subunit beta-4 OS=Homo sapiens OX=9606 GN=GNB4 PE=1 SV=3	0.443037	0.483172	0.580851	0.375488	0.580786	0.457693	0.536011	0.577095	0.74527	6	6	3	19.1	19.1	11.2	37.331	0	62.708	974580000	13
P62888	P62888	60S ribosomal protein L30	RPL30	1970	sp|P62888|RL30_HUMAN 60S ribosomal protein L30 OS=Homo sapiens OX=9606 GN=RPL30 PE=1 SV=2	1.80896	1.56824	1.67452	1.95508	1.88527	1.82805	1.78531	1.80212	1.83412	5	5	5	41.7	41.7	41.7	12.784	0	74.605	6114600000	9
P62891;Q59GN2	P62891;Q59GN2	60S ribosomal protein L39;Putative 60S ribosomal protein L39-like 5	RPL39;RPL39P5	1971	sp|P62891|RL39_HUMAN 60S ribosomal protein L39 OS=Homo sapiens OX=9606 GN=RPL39 PE=1 SV=2;sp|Q59GN2|R39L5_HUMAN Putative 60S ribosomal protein L39-like 5 OS=Homo sapiens OX=9606 GN=RPL39P5 PE=5 SV=2	-3.70115	-3.1804	-2.71002	-1.96577	-2.17846	-2.20983	-2.33417	-2.5741	-2.2349	1	1	1	19.6	19.6	19.6	6.4066	0.0041778	1.3472	302980000	3
P62899	P62899	60S ribosomal protein L31	RPL31	1972	sp|P62899|RL31_HUMAN 60S ribosomal protein L31 OS=Homo sapiens OX=9606 GN=RPL31 PE=1 SV=1	3.05555	2.8668	2.89551	3.32871	3.17083	3.21359	3.15701	3.05276	2.81201	5	5	5	37.6	37.6	37.6	14.463	0	6.9814	5560000000	8
P62906	P62906	60S ribosomal protein L10a	RPL10A	1973	sp|P62906|RL10A_HUMAN 60S ribosomal protein L10a OS=Homo sapiens OX=9606 GN=RPL10A PE=1 SV=2	2.17776	2.17187	2.5109	2.97881	2.7289	2.69824	3.00764	2.76008	2.74146	7	7	7	33.6	33.6	33.6	24.831	0	12.769	7177400000	19
P62910	P62910	60S ribosomal protein L32	RPL32	1974	sp|P62910|RL32_HUMAN 60S ribosomal protein L32 OS=Homo sapiens OX=9606 GN=RPL32 PE=1 SV=2	1.92609	1.934	2.04897	2.44099	2.38121	2.48852	2.47898	2.37833	2.15943	5	5	5	33.3	33.3	33.3	15.86	0	7.2643	2096900000	8
P62913	P62913	60S ribosomal protein L11	RPL11	1975	sp|P62913|RL11_HUMAN 60S ribosomal protein L11 OS=Homo sapiens OX=9606 GN=RPL11 PE=1 SV=2	4.12992	3.91989	3.83916	3.98104	3.70104	3.79036	3.63303	3.54146	3.27365	6	6	5	31.5	31.5	24.7	20.252	0	7.0662	11145000000	7
P62917	P62917	60S ribosomal protein L8	RPL8	1976	sp|P62917|RL8_HUMAN 60S ribosomal protein L8 OS=Homo sapiens OX=9606 GN=RPL8 PE=1 SV=2	0.324438	0.000636101	0.0596352	0.362474	0.291206	0.244267	0.261023	0.2882	0.135101	6	6	6	36.2	36.2	36.2	28.024	0	16.388	4188500000	13
P62937;F5H284;Q9Y536;P0DN26;A0A0B4J2A2;A0A075B767;A0A075B759;P0DN37	P62937	Peptidyl-prolyl cis-trans isomerase A;Peptidyl-prolyl cis-trans isomerase A, N-terminally processed	PPIA	1977	sp|P62937|PPIA_HUMAN Peptidyl-prolyl cis-trans isomerase A OS=Homo sapiens OX=9606 GN=PPIA PE=1 SV=2	7.13845	7.24341	7.18202	7.31906	7.25594	7.14987	7.35473	7.2622	7.3991	13	13	13	72.1	72.1	72.1	18.012	0	323.31	254280000000	128
P62942	P62942	Peptidyl-prolyl cis-trans isomerase FKBP1A	FKBP1A	1978	sp|P62942|FKB1A_HUMAN Peptidyl-prolyl cis-trans isomerase FKBP1A OS=Homo sapiens OX=9606 GN=FKBP1A PE=1 SV=2	1.12372	1.34263	1.11451	1.12069	1.03109	1.12249	1.03719	1.27982	1.07171	5	5	5	34.3	34.3	34.3	11.951	0	58.179	8912200000	19
P62979	P62979	Ubiquitin-40S ribosomal protein S27a;Ubiquitin;40S ribosomal protein S27a	RPS27A	1979	sp|P62979|RS27A_HUMAN Ubiquitin-40S ribosomal protein S27a OS=Homo sapiens OX=9606 GN=RPS27A PE=1 SV=2	3.79284	4.08635	4.05929	3.934	3.8947	3.63252	3.70135	3.76104	3.69754	15	15	0	62.8	62.8	0	17.965	0	132.67	34787000000	77
P62993	P62993	Growth factor receptor-bound protein 2	GRB2	1980	sp|P62993|GRB2_HUMAN Growth factor receptor-bound protein 2 OS=Homo sapiens OX=9606 GN=GRB2 PE=1 SV=1	2.24697	2.33965	2.30343	2.18408	2.18466	2.38164	2.36604	2.20025	2.30687	7	7	7	37.3	37.3	37.3	25.206	0	55.704	5520300000	12
P62995	P62995	Transformer-2 protein homolog beta	TRA2B	1981	sp|P62995|TRA2B_HUMAN Transformer-2 protein homolog beta OS=Homo sapiens OX=9606 GN=TRA2B PE=1 SV=1	-0.399088	-0.406125	-0.199831	-0.400154	-0.402803	-0.183601	-0.0905704	-0.31344	-0.0667095	3	3	3	13.9	13.9	13.9	33.665	0	5.4184	225490000	4
P63000;P15153	P63000	Ras-related C3 botulinum toxin substrate 1	RAC1	1982	sp|P63000|RAC1_HUMAN Ras-related C3 botulinum toxin substrate 1 OS=Homo sapiens OX=9606 GN=RAC1 PE=1 SV=1	2.5908	2.91132	2.82988	3.07928	2.90628	2.62583	2.79198	2.71841	2.38712	8	8	4	37.5	37.5	18.2	21.45	0	35.201	12431000000	26
P63010	P63010	AP-2 complex subunit beta	AP2B1	1983	sp|P63010|AP2B1_HUMAN AP-2 complex subunit beta OS=Homo sapiens OX=9606 GN=AP2B1 PE=1 SV=1	1.69179	1.73835	1.70978	1.71005	1.6502	1.64036	1.51396	1.57907	1.51162	26	14	14	32.6	19.7	19.7	104.55	0	115.62	3068000000	26
P63027;P23763	P63027	Vesicle-associated membrane protein 2	VAMP2	1984	sp|P63027|VAMP2_HUMAN Vesicle-associated membrane protein 2 OS=Homo sapiens OX=9606 GN=VAMP2 PE=1 SV=3	0.526903	0.516667	0.596375	0.609539	0.619211	0.569939	0.503738	0.669903	0.569195	4	4	2	59.5	59.5	38.8	12.663	0	37.192	2354200000	6
P63096	P63096	Guanine nucleotide-binding protein G(i) subunit alpha-1	GNAI1	1985	sp|P63096|GNAI1_HUMAN Guanine nucleotide-binding protein G(i) subunit alpha-1 OS=Homo sapiens OX=9606 GN=GNAI1 PE=1 SV=2	-2.29451	-2.17239	-2.161	-2.66636	-2.2214	-2.42222	-2.49634	-2.29125	-2.28115	5	2	2	18.1	9	9	40.361	0	3.5268	51103000	3
P63098;Q96LZ3	P63098	Calcineurin subunit B type 1	PPP3R1	1986	sp|P63098|CANB1_HUMAN Calcineurin subunit B type 1 OS=Homo sapiens OX=9606 GN=PPP3R1 PE=1 SV=2	2.10102	2.39873	2.39206	2.35977	2.23507	2.14833	2.43401	2.25743	2.31564	7	7	7	57.6	57.6	57.6	19.3	0	168.05	4343700000	8
P63104	P63104	14-3-3 protein zeta/delta	YWHAZ	1987	sp|P63104|1433Z_HUMAN 14-3-3 protein zeta/delta OS=Homo sapiens OX=9606 GN=YWHAZ PE=1 SV=1	4.39793	4.4578	4.70165	4.68375	4.66553	4.73932	4.88254	4.80271	4.89209	16	12	11	63.3	52.2	48.6	27.745	0	323.31	119630000000	104
P63151;Q00005;Q9Y2T4	P63151	Serine/threonine-protein phosphatase 2A 55 kDa regulatory subunit B alpha isoform	PPP2R2A	1988	sp|P63151|2ABA_HUMAN Serine/threonine-protein phosphatase 2A 55 kDa regulatory subunit B alpha isoform OS=Homo sapiens OX=9606 GN=PPP2R2A PE=1 SV=1	5.39796	5.39083	5.31417	5.48678	5.60278	5.49593	5.48703	5.35026	5.49479	21	21	11	54.1	54.1	34.7	51.691	0	323.31	40971000000	53
P63165;G2XKQ0	P63165	Small ubiquitin-related modifier 1	SUMO1	1989	sp|P63165|SUMO1_HUMAN Small ubiquitin-related modifier 1 OS=Homo sapiens OX=9606 GN=SUMO1 PE=1 SV=1	-0.333641	-0.165671	-0.217888	-0.766703	-0.502501	-0.691185	-0.929138	-0.746326	-0.737173	4	4	3	27.7	27.7	26.7	11.557	0	2.6334	1091700000	5
P63167	P63167	Dynein light chain 1, cytoplasmic	DYNLL1	1990	sp|P63167|DYL1_HUMAN Dynein light chain 1, cytoplasmic OS=Homo sapiens OX=9606 GN=DYNLL1 PE=1 SV=1	1.21877	1.11982	1.12131	1.15574	1.16445	1.04632	1.24608	1.2007	1.11708	2	2	2	32.6	32.6	32.6	10.366	0	44.8	8280400000	8
P63172	P63172	Dynein light chain Tctex-type 1	DYNLT1	1991	sp|P63172|DYLT1_HUMAN Dynein light chain Tctex-type 1 OS=Homo sapiens OX=9606 GN=DYNLT1 PE=1 SV=1	1.40668	1.42039	1.61851	1.49548	1.42031	1.49722	1.67069	1.53397	1.51649	3	3	3	49.6	49.6	49.6	12.452	0	200.21	3521500000	12
P63173	P63173	60S ribosomal protein L38	RPL38	1992	sp|P63173|RL38_HUMAN 60S ribosomal protein L38 OS=Homo sapiens OX=9606 GN=RPL38 PE=1 SV=2	2.29482	2.29253	2.21167	2.69299	2.73566	2.58417	2.88151	2.68524	2.71123	5	5	5	51.4	51.4	51.4	8.2178	0	29.628	4167300000	7
P63208	P63208	S-phase kinase-associated protein 1	SKP1	1993	sp|P63208|SKP1_HUMAN S-phase kinase-associated protein 1 OS=Homo sapiens OX=9606 GN=SKP1 PE=1 SV=2	4.48277	4.50361	4.40044	4.33286	4.25523	4.14468	4.32662	4.31915	4.45986	12	12	12	77.3	77.3	77.3	18.658	0	175.51	25661000000	35
P63220	P63220	40S ribosomal protein S21	RPS21	1995	sp|P63220|RS21_HUMAN 40S ribosomal protein S21 OS=Homo sapiens OX=9606 GN=RPS21 PE=1 SV=1	0.128323	0.0211382	-0.00815582	0.542759	0.462261	0.460947	0.517029	0.419878	0.456779	5	5	5	54.2	54.2	54.2	9.1113	0	143.52	5154100000	24
P63241;Q6IS14	P63241;Q6IS14	Eukaryotic translation initiation factor 5A-1;Eukaryotic translation initiation factor 5A-1-like	EIF5A;EIF5AL1	1996	sp|P63241|IF5A1_HUMAN Eukaryotic translation initiation factor 5A-1 OS=Homo sapiens OX=9606 GN=EIF5A PE=1 SV=2;sp|Q6IS14|IF5AL_HUMAN Eukaryotic translation initiation factor 5A-1-like OS=Homo sapiens OX=9606 GN=EIF5AL1 PE=2 SV=2	5.82997	5.80529	5.94075	6.13612	6.03095	6.0993	6.18221	6.14038	6.09109	13	13	7	72.7	72.7	43.5	16.832	0	323.31	157660000000	97
P63244	P63244	Guanine nucleotide-binding protein subunit beta-2-like 1;Guanine nucleotide-binding protein subunit beta-2-like 1, N-terminally processed	GNB2L1	1997	sp|P63244|RACK1_HUMAN Receptor of activated protein C kinase 1 OS=Homo sapiens OX=9606 GN=RACK1 PE=1 SV=3	3.25027	3.06172	3.23143	3.11751	2.89921	2.94385	2.71012	2.68864	2.74174	13	13	13	52.1	52.1	52.1	35.076	0	323.31	18977000000	47
P63261	P63261	Actin, cytoplasmic 2;Actin, cytoplasmic 2, N-terminally processed	ACTG1	1998	sp|P63261|ACTG_HUMAN Actin, cytoplasmic 2 OS=Homo sapiens OX=9606 GN=ACTG1 PE=1 SV=1	8.62885	8.66806	8.69682	8.7589	8.7403	8.70489	8.78518	8.82678	8.78734	20	20	1	69.1	69.1	4.5	41.792	0	323.31	533830000000	497
P63272	P63272	Transcription elongation factor SPT4	SUPT4H1	1999	sp|P63272|SPT4H_HUMAN Transcription elongation factor SPT4 OS=Homo sapiens OX=9606 GN=SUPT4H1 PE=1 SV=1	-4.12255	-4.01031	-3.79287	-3.94049	-4.16432	-3.89135	-3.76276	-3.66653	-4.2507	2	2	2	23.1	23.1	23.1	13.193	0	2.5039	913800000	3
P63279	P63279	SUMO-conjugating enzyme UBC9	UBE2I	2000	sp|P63279|UBC9_HUMAN SUMO-conjugating enzyme UBC9 OS=Homo sapiens OX=9606 GN=UBE2I PE=1 SV=1	2.50037	2.65341	2.59187	2.77497	2.74392	2.69082	2.79689	2.85272	2.8902	6	6	6	42.4	42.4	42.4	18.007	0	40.427	17370000000	17
P63313;CON__P21752	P63313	Thymosin beta-10	TMSB10	2001	sp|P63313|TYB10_HUMAN Thymosin beta-10 OS=Homo sapiens OX=9606 GN=TMSB10 PE=1 SV=2	-1.82814	-2.39364	-2.47296	-0.987053	-1.27061	-1.34326	-1.20964	-1.54624	-1.65067	3	3	2	50	50	34.1	5.0256	0	3.423	3296500000	15
P67809;Q9Y2T7	P67809	Nuclease-sensitive element-binding protein 1	YBX1	2003	sp|P67809|YBOX1_HUMAN Y-box-binding protein 1 OS=Homo sapiens OX=9606 GN=YBX1 PE=1 SV=3	2.88142	2.72102	2.72021	2.7999	2.61262	2.73884	2.79323	2.85812	2.66475	16	16	12	66	66	53.7	35.924	0	323.31	59746000000	129
P67870	P67870	Casein kinase II subunit beta	CSNK2B	2004	sp|P67870|CSK2B_HUMAN Casein kinase II subunit beta OS=Homo sapiens OX=9606 GN=CSNK2B PE=1 SV=1	0.618074	0.537789	0.536331	0.759123	0.430201	0.472097	0.493843	0.428507	0.448652	4	4	4	22.3	22.3	22.3	24.942	0	23.307	1840900000	12
P67936	P67936	Tropomyosin alpha-4 chain	TPM4	2005	sp|P67936|TPM4_HUMAN Tropomyosin alpha-4 chain OS=Homo sapiens OX=9606 GN=TPM4 PE=1 SV=3	2.78013	2.90741	2.76308	2.62316	2.57932	2.4952	2.70405	2.77527	2.62863	13	13	7	34.7	34.7	18.5	28.521	0	127.15	26736000000	26
P68036;A0A1B0GUS4	P68036;A0A1B0GUS4	Ubiquitin-conjugating enzyme E2 L3	UBE2L3	2006	sp|P68036|UB2L3_HUMAN Ubiquitin-conjugating enzyme E2 L3 OS=Homo sapiens OX=9606 GN=UBE2L3 PE=1 SV=1;sp|A0A1B0GUS4|UB2L5_HUMAN Ubiquitin-conjugating enzyme E2 L5 OS=Homo sapiens OX=9606 GN=UBE2L5 PE=2 SV=1	4.43363	4.39262	4.50466	4.72529	4.53717	4.57331	4.652	4.80155	4.6425	7	7	7	63.6	63.6	63.6	17.861	0	176.84	68027000000	61
P68104;Q5VTE0	P68104;Q5VTE0	Elongation factor 1-alpha 1;Putative elongation factor 1-alpha-like 3	EEF1A1;EEF1A1P5	2007	sp|P68104|EF1A1_HUMAN Elongation factor 1-alpha 1 OS=Homo sapiens OX=9606 GN=EEF1A1 PE=1 SV=1;sp|Q5VTE0|EF1A3_HUMAN Putative elongation factor 1-alpha-like 3 OS=Homo sapiens OX=9606 GN=EEF1A1P5 PE=5 SV=1	9.32578	9.34458	9.34801	9.5892	9.43258	9.40005	9.54753	9.50424	9.56712	24	24	15	57.4	57.4	38.7	50.14	0	323.31	703280000000	544
P68363	P68363	Tubulin alpha-1B chain	TUBA1B	2008	sp|P68363|TBA1B_HUMAN Tubulin alpha-1B chain OS=Homo sapiens OX=9606 GN=TUBA1B PE=1 SV=1	8.98822	9.09502	9.10681	9.22784	9.11408	9.16536	9.22799	9.23136	9.20995	27	27	0	74.9	74.9	0	50.151	0	323.31	884510000000	724
P68366	P68366	Tubulin alpha-4A chain	TUBA4A	2009	sp|P68366|TBA4A_HUMAN Tubulin alpha-4A chain OS=Homo sapiens OX=9606 GN=TUBA4A PE=1 SV=1	-2.14421	-2.12925	-2.21922	-1.96156	-1.62044	-2.24147	-1.83356	-2.03356	-1.86839	19	3	3	55.4	7.6	7.6	49.924	0	9.946	220730000	3
P68371	P68371	Tubulin beta-4B chain	TUBB4B	2010	sp|P68371|TBB4B_HUMAN Tubulin beta-4B chain OS=Homo sapiens OX=9606 GN=TUBB4B PE=1 SV=1	8.09136	7.99694	8.13685	8.22258	8.15015	8.13721	8.19928	8.21828	8.20555	29	29	2	67.9	67.9	3.6	49.83	0	323.31	516470000000	555
P68400;Q8NEV1	P68400;Q8NEV1	Casein kinase II subunit alpha;Casein kinase II subunit alpha 3	CSNK2A1;CSNK2A3	2011	sp|P68400|CSK21_HUMAN Casein kinase II subunit alpha OS=Homo sapiens OX=9606 GN=CSNK2A1 PE=1 SV=1;sp|Q8NEV1|CSK23_HUMAN Casein kinase II subunit alpha 3 OS=Homo sapiens OX=9606 GN=CSNK2A3 PE=1 SV=2	2.62605	2.69098	2.80603	2.6424	2.51291	2.61217	2.65804	2.74574	2.60665	15	15	15	43.2	43.2	43.2	45.143	0	189.41	12250000000	29
P68402	P68402	Platelet-activating factor acetylhydrolase IB subunit beta	PAFAH1B2	2012	sp|P68402|PA1B2_HUMAN Platelet-activating factor acetylhydrolase IB subunit alpha2 OS=Homo sapiens OX=9606 GN=PAFAH1B2 PE=1 SV=1	-0.981663	-0.799798	-0.630096	-0.417685	-0.678391	-0.464811	-0.25617	-0.684563	-0.223377	2	2	2	13.5	13.5	13.5	25.569	0	118.79	1334400000	4
P78314	P78314	SH3 domain-binding protein 2	SH3BP2	2013	sp|P78314|3BP2_HUMAN SH3 domain-binding protein 2 OS=Homo sapiens OX=9606 GN=SH3BP2 PE=1 SV=2	-0.981281	-1.03011	-1.11722	-1.17181	-1.00696	-1.02058	-1.05049	-1.25049	-1.02653	5	5	5	13.7	13.7	13.7	62.243	0	9.1924	118090000	7
P78316	P78316	Nucleolar protein 14	NOP14	2014	sp|P78316|NOP14_HUMAN Nucleolar protein 14 OS=Homo sapiens OX=9606 GN=NOP14 PE=1 SV=3	0.547739	0.447724	0.505621	0.0259743	-0.0353546	0.213736	-0.033165	0.216177	0.17396	8	8	8	11.3	11.3	11.3	97.667	0	323.31	504530000	11
P78318;A0A1W2PR95	P78318	Immunoglobulin-binding protein 1	IGBP1	2015	sp|P78318|IGBP1_HUMAN Immunoglobulin-binding protein 1 OS=Homo sapiens OX=9606 GN=IGBP1 PE=1 SV=1	2.3715	2.47202	2.47986	2.42593	2.4185	2.44477	2.55885	2.39406	2.4484	9	9	9	35.1	35.1	35.1	39.221	0	323.31	8117800000	12
P78330	P78330	Phosphoserine phosphatase	PSPH	2017	sp|P78330|SERB_HUMAN Phosphoserine phosphatase OS=Homo sapiens OX=9606 GN=PSPH PE=1 SV=2	0.558046	0.601121	0.553904	0.860819	0.790255	0.878571	1.00189	0.788183	1.01274	4	4	4	24.9	24.9	24.9	25.007	0	33.207	3025500000	8
P78337;Q99697	P78337	Pituitary homeobox 1	PITX1	2018	sp|P78337|PITX1_HUMAN Pituitary homeobox 1 OS=Homo sapiens OX=9606 GN=PITX1 PE=1 SV=2	-3.87815	-3.93064	-3.98199	-4.62772	-4.33117	-4.45597	-4.38736	-4.32005	-4.11357	3	3	3	16.6	16.6	16.6	34.128	0	4.6536	30454000	4
P78344	P78344	Eukaryotic translation initiation factor 4 gamma 2	EIF4G2	2019	sp|P78344|IF4G2_HUMAN Eukaryotic translation initiation factor 4 gamma 2 OS=Homo sapiens OX=9606 GN=EIF4G2 PE=1 SV=1	2.94258	2.77399	2.80043	2.93037	2.82337	2.85047	2.84624	2.6303	2.70199	22	22	22	30.4	30.4	30.4	102.36	0	258.21	6497900000	44
P78345	P78345	Ribonuclease P protein subunit p38	RPP38	2020	sp|P78345|RPP38_HUMAN Ribonuclease P protein subunit p38 OS=Homo sapiens OX=9606 GN=RPP38 PE=1 SV=2	0.534492	0.639524	0.699039	1.02902	0.894873	0.95211	0.987543	0.883562	0.854816	7	7	7	27.2	27.2	27.2	31.834	0	215.53	1493900000	11
P78346	P78346	Ribonuclease P protein subunit p30	RPP30	2021	sp|P78346|RPP30_HUMAN Ribonuclease P protein subunit p30 OS=Homo sapiens OX=9606 GN=RPP30 PE=1 SV=1	2.33558	2.25379	2.27722	2.47353	2.37058	2.33435	2.39008	2.3339	2.47826	9	9	9	38.4	38.4	38.4	29.321	0	26.236	1626200000	12
P78347;Q6EKJ0;Q86UP8	P78347	General transcription factor II-I	GTF2I	2022	sp|P78347|GTF2I_HUMAN General transcription factor II-I OS=Homo sapiens OX=9606 GN=GTF2I PE=1 SV=2	1.96694	1.99644	1.93798	2.23514	2.37903	2.39944	2.38369	2.38057	2.16692	17	17	17	22.7	22.7	22.7	112.42	0	171.69	1735700000	27
P78356	P78356	Phosphatidylinositol 5-phosphate 4-kinase type-2 beta	PIP4K2B	2023	sp|P78356|PI42B_HUMAN Phosphatidylinositol 5-phosphate 4-kinase type-2 beta OS=Homo sapiens OX=9606 GN=PIP4K2B PE=1 SV=1	-0.567268	-0.36708	-0.368557	-0.170851	-0.233221	-0.21678	-0.101746	0.181976	0.0227509	5	4	4	16.1	12	12	47.377	0	142.54	603040000	7
P78362	P78362	SRSF protein kinase 2;SRSF protein kinase 2 N-terminal;SRSF protein kinase 2 C-terminal	SRPK2	2024	sp|P78362|SRPK2_HUMAN SRSF protein kinase 2 OS=Homo sapiens OX=9606 GN=SRPK2 PE=1 SV=3	2.05886	2.02873	2.12763	2.52322	2.57598	2.59124	2.59912	2.55628	2.58009	11	10	10	21.1	19.3	19.3	77.526	0	145.65	3044500000	18
P78371	P78371	T-complex protein 1 subunit beta	CCT2	2025	sp|P78371|TCPB_HUMAN T-complex protein 1 subunit beta OS=Homo sapiens OX=9606 GN=CCT2 PE=1 SV=4	6.5687	6.56732	6.56781	6.60526	6.59527	6.6189	6.63224	6.69333	6.48781	35	35	35	76.3	76.3	76.3	57.488	0	323.31	216030000000	279
P78406	P78406	mRNA export factor	RAE1	2026	sp|P78406|RAE1L_HUMAN mRNA export factor RAE1 OS=Homo sapiens OX=9606 GN=RAE1 PE=1 SV=1	0.209904	0.254228	0.231749	0.144079	0.156488	0.0738411	0.0266647	-0.0358334	-0.1297	6	6	6	21.2	21.2	21.2	40.968	0	101.84	1363800000	14
P78411	P78411	Iroquois-class homeodomain protein IRX-5	IRX5	2027	sp|P78411|IRX5_HUMAN Iroquois-class homeodomain protein IRX-5 OS=Homo sapiens OX=9606 GN=IRX5 PE=1 SV=3	-4.06854	-3.97175	-4.01074	-3.85637	-3.75759	-3.96274	-4.00804	-4.02701	-3.8685	2	2	2	5.6	5.6	5.6	50.36	0	3.3559	23108000	3
P78415	P78415	Iroquois-class homeodomain protein IRX-3	IRX3	2028	sp|P78415|IRX3_HUMAN Iroquois-class homeodomain protein IRX-3 OS=Homo sapiens OX=9606 GN=IRX3 PE=2 SV=3	-3.71917	-3.73382	-3.48492	-3.68293	-3.78336	-4.26689	-4.17668	-4.22012	-4.18129	1	1	1	3	3	3	52.118	0	2.5304	24702000	2
P78417	P78417	Glutathione S-transferase omega-1	GSTO1	2029	sp|P78417|GSTO1_HUMAN Glutathione S-transferase omega-1 OS=Homo sapiens OX=9606 GN=GSTO1 PE=1 SV=2	3.43067	3.47841	3.39569	3.66576	3.61546	3.48018	3.65809	3.64418	3.56929	10	10	10	35.7	35.7	35.7	27.566	0	168.02	37959000000	45
P78527	P78527	DNA-dependent protein kinase catalytic subunit	PRKDC	2030	sp|P78527|PRKDC_HUMAN DNA-dependent protein kinase catalytic subunit OS=Homo sapiens OX=9606 GN=PRKDC PE=1 SV=3	5.84769	5.73884	5.79741	6.14009	6.13659	6.10091	6.06974	6.0744	6.12283	90	90	90	27.5	27.5	27.5	469.08	0	323.31	50962000000	199
P78537	P78537	Biogenesis of lysosome-related organelles complex 1 subunit 1	BLOC1S1	2031	sp|P78537|BL1S1_HUMAN Biogenesis of lysosome-related organelles complex 1 subunit 1 OS=Homo sapiens OX=9606 GN=BLOC1S1 PE=1 SV=2	-0.991138	-1.19103	-1.28164	-1.31586	-1.36078	-1.14951	-1.36529	-1.46856	-1.23478	3	3	3	28.8	28.8	28.8	17.262	0	75.659	222570000	4
P78559	P78559	Microtubule-associated protein 1A;MAP1A heavy chain;MAP1 light chain LC2	MAP1A	2032	sp|P78559|MAP1A_HUMAN Microtubule-associated protein 1A OS=Homo sapiens OX=9606 GN=MAP1A PE=1 SV=6	2.01578	1.94372	1.96965	2.14967	2.02459	2.09426	2.21739	2.12171	2.00495	33	32	32	17.1	16.7	16.7	305.48	0	323.31	1706100000	47
P78560	P78560	Death domain-containing protein CRADD	CRADD	2033	sp|P78560|CRADD_HUMAN Death domain-containing protein CRADD OS=Homo sapiens OX=9606 GN=CRADD PE=1 SV=1	-2.07567	-1.95427	-1.90126	-1.50814	-1.74341	-1.6542	-1.68148	-1.58192	-1.37291	3	3	3	19.6	19.6	19.6	22.745	0	7.5899	136040000	4
P79522	P79522	Proline-rich protein 3	PRR3	2034	sp|P79522|PRR3_HUMAN Proline-rich protein 3 OS=Homo sapiens OX=9606 GN=PRR3 PE=1 SV=2	-4.41873	-4.09915	-4.24437	-4.169	-4.20727	-4.08795	-4.0296	-4.51128	-4.31653	1	1	1	9	9	9	20.64	0.0054826	1.2772	33211000	5
P80303	P80303	Nucleobindin-2;Nesfatin-1	NUCB2	2036	sp|P80303|NUCB2_HUMAN Nucleobindin-2 OS=Homo sapiens OX=9606 GN=NUCB2 PE=1 SV=3	-0.103788	-0.0558252	-0.216393	-0.309179	-0.218323	-0.286325	-0.0381126	-0.144869	-0.0652771	5	5	5	14.5	14.5	14.5	50.222	0	9.0459	275000000	6
P80723	P80723	Brain acid soluble protein 1	BASP1	2037	sp|P80723|BASP1_HUMAN Brain acid soluble protein 1 OS=Homo sapiens OX=9606 GN=BASP1 PE=1 SV=2	2.3395	2.34751	2.20998	2.56303	2.63889	2.65698	2.72937	2.56834	2.72746	13	13	13	79.7	79.7	79.7	22.693	0	323.31	16786000000	46
P81274	P81274	G-protein-signaling modulator 2	GPSM2	2038	sp|P81274|GPSM2_HUMAN G-protein-signaling modulator 2 OS=Homo sapiens OX=9606 GN=GPSM2 PE=1 SV=3	-0.646572	-0.820872	-0.680096	-0.952312	-1.00068	-0.925949	-0.848837	-1.14086	-1.00529	4	2	2	6.7	3.2	3.2	76.661	0	2.3576	316060000	2
P81605	P81605	Dermcidin;Survival-promoting peptide;DCD-1	DCD	2039	sp|P81605|DCD_HUMAN Dermcidin OS=Homo sapiens OX=9606 GN=DCD PE=1 SV=2	-2.07575	-1.91203	-2.29009	-0.868589	-2.92897	-2.14944	-2.47579	-2.92721	-0.837101	1	1	1	10	10	10	11.284	0	4.214	106250000	1
P81877	P81877	Single-stranded DNA-binding protein 2	SSBP2	2040	sp|P81877|SSBP2_HUMAN Single-stranded DNA-binding protein 2 OS=Homo sapiens OX=9606 GN=SSBP2 PE=1 SV=2	-4.0024	-3.98017	-3.70354	-4.28447	-4.2831	-4.16135	-4.67878	-4.23282	-4.30937	2	2	2	8	8	8	37.827	0	47.036	52910000	3
P82094	P82094	TATA element modulatory factor	TMF1	2041	sp|P82094|TMF1_HUMAN TATA element modulatory factor OS=Homo sapiens OX=9606 GN=TMF1 PE=1 SV=2	-2.15119	-2.31869	-2.42025	-2.54615	-2.56031	-2.56847	-2.30257	-2.1143	-2.6926	2	2	2	2.7	2.7	2.7	122.84	0	3.4653	43113000	2
P82930	P82930	28S ribosomal protein S34, mitochondrial	MRPS34	2044	sp|P82930|RT34_HUMAN 28S ribosomal protein S34, mitochondrial OS=Homo sapiens OX=9606 GN=MRPS34 PE=1 SV=2	-3.09323	-3.07116	-3.24996	-3.19534	-3.17507	-3.23083	-2.77402	-2.81721	-3.0946	2	2	2	13.3	13.3	13.3	25.65	0	2.3302	12827000	2
P82970	P82970	High mobility group nucleosome-binding domain-containing protein 5	HMGN5	2045	sp|P82970|HMGN5_HUMAN High mobility group nucleosome-binding domain-containing protein 5 OS=Homo sapiens OX=9606 GN=HMGN5 PE=1 SV=1	2.15928	2.17294	2.14415	2.38438	2.34797	2.46281	2.58826	2.71737	2.65225	14	14	14	51.4	51.4	51.4	31.524	0	199.83	7585400000	42
P82979	P82979	SAP domain-containing ribonucleoprotein	SARNP	2046	sp|P82979|SARNP_HUMAN SAP domain-containing ribonucleoprotein OS=Homo sapiens OX=9606 GN=SARNP PE=1 SV=3	1.16155	1.08897	1.08996	0.793234	1.22238	0.93037	1.1276	1.2543	1.15192	8	8	8	38.1	38.1	38.1	23.671	0	79.926	6018800000	16
P83369	P83369	U7 snRNA-associated Sm-like protein LSm11	LSM11	2047	sp|P83369|LSM11_HUMAN U7 snRNA-associated Sm-like protein LSm11 OS=Homo sapiens OX=9606 GN=LSM11 PE=1 SV=2	-5.70579	-6.29488	-5.98908	-5.64362	-6.12735	-5.87117	-6.33186	-6.12611	-6.0223	2	2	2	6.7	6.7	6.7	39.499	0	14.8	11234000	2
P83436	P83436	Conserved oligomeric Golgi complex subunit 7	COG7	2048	sp|P83436|COG7_HUMAN Conserved oligomeric Golgi complex subunit 7 OS=Homo sapiens OX=9606 GN=COG7 PE=1 SV=1	2.39484	2.43219	2.41016	2.46727	2.38492	2.36726	2.44428	2.48267	2.44361	17	17	17	30.8	30.8	30.8	86.343	0	218.01	3219200000	27
P83731	P83731	60S ribosomal protein L24	RPL24	2049	sp|P83731|RL24_HUMAN 60S ribosomal protein L24 OS=Homo sapiens OX=9606 GN=RPL24 PE=1 SV=1	2.61355	2.68982	2.73582	3.2498	3.248	3.04654	2.9857	2.96281	2.84187	7	7	7	38.2	38.2	38.2	17.779	0	249.3	12308000000	26
P83916	P83916	Chromobox protein homolog 1	CBX1	2050	sp|P83916|CBX1_HUMAN Chromobox protein homolog 1 OS=Homo sapiens OX=9606 GN=CBX1 PE=1 SV=1	-0.234034	-0.0946379	-0.167887	-0.206188	-0.326	-0.16157	-0.245497	-0.0591316	-0.132832	3	2	2	23.2	14.6	14.6	21.418	0	6.677	599820000	2
P84022	P84022	Mothers against decapentaplegic homolog 3	SMAD3	2051	sp|P84022|SMAD3_HUMAN Mothers against decapentaplegic homolog 3 OS=Homo sapiens OX=9606 GN=SMAD3 PE=1 SV=1	-4.19272	-4.24729	-4.74403	-5.52679	-5.70218	-5.18211	-5.74182	-4.39764	-5.78602	5	2	2	11.3	5.2	5.2	48.08	0	9.3742	151400000	2
P84085	P84085	ADP-ribosylation factor 5	ARF5	2053	sp|P84085|ARF5_HUMAN ADP-ribosylation factor 5 OS=Homo sapiens OX=9606 GN=ARF5 PE=1 SV=2	0.123009	0.181102	0.0746365	0.0597019	0.0185375	-0.0674877	0.177221	0.198671	0.124765	9	3	3	49.4	15	15	20.529	0	17.337	2898700000	11
P84090	P84090	Enhancer of rudimentary homolog	ERH	2054	sp|P84090|ERH_HUMAN Enhancer of rudimentary homolog OS=Homo sapiens OX=9606 GN=ERH PE=1 SV=1	-1.16351	-1.09581	-1.00433	-1.0909	-1.21449	-1.3531	-1.0123	-1.18213	-1.01042	3	3	3	27.9	27.9	27.9	12.259	0	59.335	2619500000	5
P84095	P84095	Rho-related GTP-binding protein RhoG	RHOG	2055	sp|P84095|RHOG_HUMAN Rho-related GTP-binding protein RhoG OS=Homo sapiens OX=9606 GN=RHOG PE=1 SV=1	0.543205	0.642562	0.585545	0.722408	0.603649	0.71895	0.76222	0.906116	0.891727	4	4	4	34.6	34.6	34.6	21.308	0	78.623	590600000	10
P84098	P84098	60S ribosomal protein L19	RPL19	2056	sp|P84098|RL19_HUMAN 60S ribosomal protein L19 OS=Homo sapiens OX=9606 GN=RPL19 PE=1 SV=1	1.51878	1.20066	1.38562	1.68809	1.67895	1.70577	1.45436	1.65131	1.40264	4	4	4	17.9	17.9	17.9	23.466	0	323.31	4611700000	8
P84101	P84101	Small EDRK-rich factor 2	SERF2	2057	sp|P84101|SERF2_HUMAN Small EDRK-rich factor 2 OS=Homo sapiens OX=9606 GN=SERF2 PE=1 SV=1	-1.60685	-1.57193	-1.48837	-1.53893	-1.69218	-1.68503	-1.71454	-1.8774	-1.92473	2	2	2	16.9	16.9	16.9	6.8998	0	7.445	50120000	3
P84103	P84103	Serine/arginine-rich splicing factor 3	SRSF3	2058	sp|P84103|SRSF3_HUMAN Serine/arginine-rich splicing factor 3 OS=Homo sapiens OX=9606 GN=SRSF3 PE=1 SV=1	1.15004	1.15705	1.0563	0.975485	1.08753	1.02284	1.02946	1.20326	1.25413	4	4	3	26.8	26.8	18.3	19.329	0	4.2065	4402900000	7
P85037	P85037	Forkhead box protein K1	FOXK1	2059	sp|P85037|FOXK1_HUMAN Forkhead box protein K1 OS=Homo sapiens OX=9606 GN=FOXK1 PE=1 SV=1	0.830359	1.02055	0.989761	1.00735	1.13549	1.17116	1.45596	1.47092	1.40372	12	12	12	24.7	24.7	24.7	75.456	0	323.31	2096300000	17
P85298	P85298	Rho GTPase-activating protein 8	ARHGAP8	2060	sp|P85298|RHG08_HUMAN Rho GTPase-activating protein 8 OS=Homo sapiens OX=9606 GN=ARHGAP8 PE=1 SV=1	-1.9224	-1.75146	-2.05111	-2.04257	-1.86726	-1.80797	-1.93112	-1.84922	-2.19557	3	3	3	7.8	7.8	7.8	53.483	0	59.375	266860000	4
P85299	P85299	Proline-rich protein 5	PRR5	2061	sp|P85299|PRR5_HUMAN Proline-rich protein 5 OS=Homo sapiens OX=9606 GN=PRR5 PE=1 SV=1	-1.59432	-1.51906	-1.33166	-1.74124	-1.5007	-1.45166	-1.37628	-1.16565	-1.54375	3	3	3	11.9	11.9	11.9	42.753	0	76.148	135490000	5
P86791;P86790	P86791;P86790	Vacuolar fusion protein CCZ1 homolog;Vacuolar fusion protein CCZ1 homolog B	CCZ1;CCZ1B	2062	sp|P86791|CCZ1_HUMAN Vacuolar fusion protein CCZ1 homolog OS=Homo sapiens OX=9606 GN=CCZ1 PE=1 SV=1;sp|P86790|CCZ1B_HUMAN Vacuolar fusion protein CCZ1 homolog B OS=Homo sapiens OX=9606 GN=CCZ1B PE=1 SV=1	1.64103	1.69349	1.73084	1.60257	1.63662	1.62985	1.43824	1.53905	1.44558	12	12	12	27	27	27	55.866	0	127.6	2344400000	26
P98082	P98082	Disabled homolog 2	DAB2	2063	sp|P98082|DAB2_HUMAN Disabled homolog 2 OS=Homo sapiens OX=9606 GN=DAB2 PE=1 SV=3	-3.99229	-3.65673	-3.46069	-3.66328	-3.46358	-3.5232	-3.03461	-2.86289	-3.32168	3	3	3	6.8	6.8	6.8	82.447	0	7.4392	52019000	4
P98170	P98170	E3 ubiquitin-protein ligase XIAP	XIAP	2064	sp|P98170|XIAP_HUMAN E3 ubiquitin-protein ligase XIAP OS=Homo sapiens OX=9606 GN=XIAP PE=1 SV=2	0.610025	0.710206	0.705986	0.409525	0.303427	0.41898	0.465897	0.476477	0.493969	12	12	12	28	28	28	56.684	0	95.747	1940500000	20
P98172	P98172	Ephrin-B1	EFNB1	2065	sp|P98172|EFNB1_HUMAN Ephrin-B1 OS=Homo sapiens OX=9606 GN=EFNB1 PE=1 SV=1	-5.87112	-6.3488	-5.50339	-7.48734	-6.72529	-7.55073	-6.13255	-6.04728	-5.92848	1	1	1	5.2	5.2	5.2	38.006	0	58.423	37973000	1
P98174	P98174	FYVE, RhoGEF and PH domain-containing protein 1	FGD1	2066	sp|P98174|FGD1_HUMAN FYVE, RhoGEF and PH domain-containing protein 1 OS=Homo sapiens OX=9606 GN=FGD1 PE=1 SV=2	-1.96897	-1.92185	-1.97046	-1.82156	-1.77629	-1.849	-2.04555	-1.77062	-1.74176	4	4	4	3.9	3.9	3.9	106.56	0	80.232	64392000	5
P98175	P98175	RNA-binding protein 10	RBM10	2067	sp|P98175|RBM10_HUMAN RNA-binding protein 10 OS=Homo sapiens OX=9606 GN=RBM10 PE=1 SV=3	-4.31364	-4.72927	-5.00803	-4.95661	-4.481	-4.17395	-4.43514	-4.42551	-4.03914	2	2	2	2.7	2.7	2.7	103.53	0	6.8209	36214000	2
P98179	P98179	RNA-binding protein 3	RBM3	2068	sp|P98179|RBM3_HUMAN RNA-binding protein 3 OS=Homo sapiens OX=9606 GN=RBM3 PE=1 SV=1	-4.12921	-4.09412	-3.97338	-4.46664	-4.10507	-4.27992	-4.29023	-4.4002	-4.24869	1	1	1	6.4	6.4	6.4	17.17	0	2.7339	223380000	1
P99999	P99999	Cytochrome c	CYCS	2069	sp|P99999|CYC_HUMAN Cytochrome c OS=Homo sapiens OX=9606 GN=CYCS PE=1 SV=2	-1.12993	-0.91565	-0.98719	-1.68728	-2.03361	-2.51106	-2.85353	-2.3	-2.84219	3	3	3	16.2	16.2	16.2	11.749	0	5.5801	180540000	4
Q00013	Q00013	55 kDa erythrocyte membrane protein	MPP1	2070	sp|Q00013|EM55_HUMAN 55 kDa erythrocyte membrane protein OS=Homo sapiens OX=9606 GN=MPP1 PE=1 SV=2	0.839756	0.883086	0.993807	1.01252	0.988836	1.15198	1.06487	1.13411	1.05074	7	7	7	21.5	21.5	21.5	52.296	0	98.27	1241200000	19
Q00169	Q00169	Phosphatidylinositol transfer protein alpha isoform	PITPNA	2071	sp|Q00169|PIPNA_HUMAN Phosphatidylinositol transfer protein alpha isoform OS=Homo sapiens OX=9606 GN=PITPNA PE=1 SV=2	0.138233	0.279164	0.141899	0.420729	0.296404	0.283813	0.513912	0.443851	0.402241	7	6	6	37.4	33.7	33.7	31.806	0	12.427	1579100000	7
Q00341	Q00341	Vigilin	HDLBP	2072	sp|Q00341|VIGLN_HUMAN Vigilin OS=Homo sapiens OX=9606 GN=HDLBP PE=1 SV=2	4.68448	4.55293	4.61311	4.73067	4.59555	4.75212	4.8287	4.76938	4.76472	41	41	41	39.1	39.1	39.1	141.45	0	323.31	25475000000	95
Q00403	Q00403	Transcription initiation factor IIB	GTF2B	2073	sp|Q00403|TF2B_HUMAN Transcription initiation factor IIB OS=Homo sapiens OX=9606 GN=GTF2B PE=1 SV=1	1.50506	1.37141	1.57193	1.32812	1.36311	1.34515	1.46816	1.44768	1.48378	8	8	8	39.9	39.9	39.9	34.833	0	288.92	2715000000	16
Q00526	Q00526	Cyclin-dependent kinase 3	CDK3	2074	sp|Q00526|CDK3_HUMAN Cyclin-dependent kinase 3 OS=Homo sapiens OX=9606 GN=CDK3 PE=1 SV=1	-0.852186	-0.918136	-1.0284	-1.22746	-1.24963	-1.33182	-1.19286	-1.10438	-1.15459	4	1	1	13.8	3	3	35.045	0	5.2013	784290000	2
Q00534	Q00534	Cyclin-dependent kinase 6	CDK6	2075	sp|Q00534|CDK6_HUMAN Cyclin-dependent kinase 6 OS=Homo sapiens OX=9606 GN=CDK6 PE=1 SV=1	1.63089	1.60413	1.65261	1.49126	1.42817	1.38268	1.39486	1.2307	1.30991	9	8	8	38.3	35.9	35.9	36.938	0	26.75	4175300000	17
Q00535	Q00535	Cyclin-dependent-like kinase 5	CDK5	2076	sp|Q00535|CDK5_HUMAN Cyclin-dependent kinase 5 OS=Homo sapiens OX=9606 GN=CDK5 PE=1 SV=3	1.5193	1.48918	1.42716	1.64748	1.73643	1.41489	1.33837	1.47448	1.51079	11	10	10	44.2	41.4	41.4	33.304	0	149.94	3494400000	14
Q00536;Q07002	Q00536	Cyclin-dependent kinase 16	CDK16	2077	sp|Q00536|CDK16_HUMAN Cyclin-dependent kinase 16 OS=Homo sapiens OX=9606 GN=CDK16 PE=1 SV=1	-0.330114	-0.333587	-0.243391	-0.210503	-0.172024	-0.11783	-0.0899124	-0.215591	-0.108709	10	9	8	31	29.4	26.8	55.715	0	68.672	581900000	13
Q00537	Q00537	Cyclin-dependent kinase 17	CDK17	2078	sp|Q00537|CDK17_HUMAN Cyclin-dependent kinase 17 OS=Homo sapiens OX=9606 GN=CDK17 PE=1 SV=2	-4.66718	-4.87997	-5.10518	-5.0836	-5.17587	-4.99286	-4.17077	-4.89591	-4.46358	3	1	1	6.1	2.1	2.1	59.582	0.0061309	1.254	54064000	3
Q00577	Q00577	Transcriptional activator protein Pur-alpha	PURA	2079	sp|Q00577|PURA_HUMAN Transcriptional activator protein Pur-alpha OS=Homo sapiens OX=9606 GN=PURA PE=1 SV=2	0.617886	0.651832	0.708715	0.607878	0.570518	0.594063	0.644985	0.556696	0.712233	6	6	6	23	23	23	34.91	0	56.235	1961100000	10
Q00587	Q00587	Cdc42 effector protein 1	CDC42EP1	2080	sp|Q00587|BORG5_HUMAN Cdc42 effector protein 1 OS=Homo sapiens OX=9606 GN=CDC42EP1 PE=1 SV=1	-1.31754	-1.16513	-1.31899	-1.00943	-1.03921	-1.05264	-1.35682	-1.41408	-1.32031	5	5	5	17.1	17.1	17.1	40.294	0	62.667	248770000	6
Q00610	Q00610	Clathrin heavy chain 1	CLTC	2081	sp|Q00610|CLH1_HUMAN Clathrin heavy chain 1 OS=Homo sapiens OX=9606 GN=CLTC PE=1 SV=5	6.13013	6.21258	6.24163	6.33269	6.23139	6.2775	6.47505	6.38939	6.39213	65	65	54	47.4	47.4	39.9	191.61	0	323.31	121950000000	189
Q00613	Q00613	Heat shock factor protein 1	HSF1	2082	sp|Q00613|HSF1_HUMAN Heat shock factor protein 1 OS=Homo sapiens OX=9606 GN=HSF1 PE=1 SV=1	-0.714945	-0.741145	-0.725342	-0.565487	-0.661018	-0.750799	-0.767706	-0.797812	-0.785307	6	6	5	18.5	18.5	14.6	57.26	0	58.894	743980000	7
Q00653	Q00653	Nuclear factor NF-kappa-B p100 subunit;Nuclear factor NF-kappa-B p52 subunit	NFKB2	2083	sp|Q00653|NFKB2_HUMAN Nuclear factor NF-kappa-B p100 subunit OS=Homo sapiens OX=9606 GN=NFKB2 PE=1 SV=4	0.889082	0.87383	0.966341	0.931477	0.89979	0.955332	0.965441	1.00181	0.98114	10	10	10	17.6	17.6	17.6	96.748	0	126.8	1400900000	20
Q00688	Q00688	Peptidyl-prolyl cis-trans isomerase FKBP3	FKBP3	2084	sp|Q00688|FKBP3_HUMAN Peptidyl-prolyl cis-trans isomerase FKBP3 OS=Homo sapiens OX=9606 GN=FKBP3 PE=1 SV=1	1.88965	1.91342	1.98157	2.24727	2.19836	2.10534	2.37835	2.35079	2.2487	8	8	8	37.9	37.9	37.9	25.177	0	182.11	7521200000	31
Q00765	Q00765	Receptor expression-enhancing protein 5	REEP5	2085	sp|Q00765|REEP5_HUMAN Receptor expression-enhancing protein 5 OS=Homo sapiens OX=9606 GN=REEP5 PE=1 SV=3	-2.21711	-2.26658	-2.50307	-1.82257	-2.34888	-2.23368	-2.69126	-2.27299	-2.31957	1	1	1	5.3	5.3	5.3	21.493	0	3.7754	117300000	1
Q00796	Q00796	Sorbitol dehydrogenase	SORD	2086	sp|Q00796|DHSO_HUMAN Sorbitol dehydrogenase OS=Homo sapiens OX=9606 GN=SORD PE=1 SV=4	2.48536	2.4023	2.4317	2.54874	2.41733	2.3693	2.49235	2.50215	2.44029	12	12	12	35	35	35	38.324	0	170.98	13737000000	24
Q00839	Q00839	Heterogeneous nuclear ribonucleoprotein U	HNRNPU	2087	sp|Q00839|HNRPU_HUMAN Heterogeneous nuclear ribonucleoprotein U OS=Homo sapiens OX=9606 GN=HNRNPU PE=1 SV=6	4.57353	4.48477	4.52825	4.57897	4.54135	4.59958	4.98443	4.89408	5.04995	20	20	20	28.6	28.6	28.6	90.583	0	216.29	44316000000	70
Q00987	Q00987	E3 ubiquitin-protein ligase Mdm2	MDM2	2088	sp|Q00987|MDM2_HUMAN E3 ubiquitin-protein ligase Mdm2 OS=Homo sapiens OX=9606 GN=MDM2 PE=1 SV=1	-2.14244	-2.29456	-2.24666	-2.46501	-3.00918	-2.39571	-2.47304	-2.72164	-2.77702	1	1	1	3.5	3.5	3.5	55.232	0.0041792	1.3526	35518000	1
Q01064	Q01064	Calcium/calmodulin-dependent 3,5-cyclic nucleotide phosphodiesterase 1B	PDE1B	2089	sp|Q01064|PDE1B_HUMAN Dual specificity calcium/calmodulin-dependent 3,5-cyclic nucleotide phosphodiesterase 1B OS=Homo sapiens OX=9606 GN=PDE1B PE=1 SV=2	-2.77221	-2.88787	-2.95075	-2.75763	-2.76445	-2.82391	-2.86876	-2.60133	-2.77928	2	2	2	3.9	3.9	3.9	61.379	0	30.141	67182000	3
Q01081;Q8WU68	Q01081;Q8WU68	Splicing factor U2AF 35 kDa subunit;Splicing factor U2AF 26 kDa subunit	U2AF1;U2AF1L4	2090	sp|Q01081|U2AF1_HUMAN Splicing factor U2AF 35 kDa subunit OS=Homo sapiens OX=9606 GN=U2AF1 PE=1 SV=3;sp|Q8WU68|U2AF4_HUMAN Splicing factor U2AF 26 kDa subunit OS=Homo sapiens OX=9606 GN=U2AF1L4 PE=1 SV=2	-5.1906	-4.96085	-5.53422	-5.33766	-5.20337	-5.72585	-4.88264	-4.99397	-6.54225	5	5	4	24.6	24.6	24.2	27.872	0	97.85	324870000	5
Q01082	Q01082	Spectrin beta chain, non-erythrocytic 1	SPTBN1	2091	sp|Q01082|SPTB2_HUMAN Spectrin beta chain, non-erythrocytic 1 OS=Homo sapiens OX=9606 GN=SPTBN1 PE=1 SV=2	2.9878	3.06077	3.0139	3.57774	3.57537	3.51943	3.27707	3.14357	3.11629	52	52	47	28.6	28.6	25.9	274.61	0	323.31	4813700000	76
Q01085	Q01085	Nucleolysin TIAR	TIAL1	2092	sp|Q01085|TIAR_HUMAN Nucleolysin TIAR OS=Homo sapiens OX=9606 GN=TIAL1 PE=1 SV=1	0.420654	0.498031	0.665506	0.79727	0.841402	0.798223	0.948904	0.697208	0.807737	4	4	2	14.1	14.1	7.7	41.59	0	40.072	861350000	8
Q01105;P0DME0	Q01105;P0DME0	Protein SET;Protein SETSIP	SET;SETSIP	2093	sp|Q01105|SET_HUMAN Protein SET OS=Homo sapiens OX=9606 GN=SET PE=1 SV=3;sp|P0DME0|SETLP_HUMAN Protein SETSIP OS=Homo sapiens OX=9606 GN=SETSIP PE=1 SV=1	6.24477	6.3004	6.29358	6.32056	6.19971	6.35861	6.39645	6.40274	6.43111	14	14	14	52.8	52.8	52.8	33.488	0	272.06	106440000000	133
Q01130	Q01130	Serine/arginine-rich splicing factor 2	SRSF2	2094	sp|Q01130|SRSF2_HUMAN Serine/arginine-rich splicing factor 2 OS=Homo sapiens OX=9606 GN=SRSF2 PE=1 SV=4	-0.535973	-0.724526	-0.695789	-0.592785	-0.698465	-0.574673	-0.639685	-0.498526	-0.499954	3	3	3	15.4	15.4	15.4	25.476	0	11.843	908480000	6
Q01167	Q01167	Forkhead box protein K2	FOXK2	2095	sp|Q01167|FOXK2_HUMAN Forkhead box protein K2 OS=Homo sapiens OX=9606 GN=FOXK2 PE=1 SV=3	0.678995	0.65331	0.641907	0.769722	0.907875	0.941051	1.3057	1.20484	1.14258	8	8	8	18.6	18.6	18.6	69.061	0	39.826	1843900000	16
Q01415	Q01415	N-acetylgalactosamine kinase	GALK2	2096	sp|Q01415|GALK2_HUMAN N-acetylgalactosamine kinase OS=Homo sapiens OX=9606 GN=GALK2 PE=1 SV=1	-0.291702	-0.341235	-0.343794	-0.144516	-0.140522	-0.158792	0.051054	-0.0818672	0.0414715	3	3	3	9.4	9.4	9.4	50.378	0	2.819	221060000	3
Q01433;Q01432	Q01433	AMP deaminase 2	AMPD2	2097	sp|Q01433|AMPD2_HUMAN AMP deaminase 2 OS=Homo sapiens OX=9606 GN=AMPD2 PE=1 SV=2	2.23029	2.30456	2.16376	2.45504	2.21708	2.33993	2.30513	2.33608	2.30989	11	11	11	13.1	13.1	13.1	100.69	0	136.46	6401600000	20
Q01469;A8MUU1	Q01469	Fatty acid-binding protein, epidermal	FABP5	2098	sp|Q01469|FABP5_HUMAN Fatty acid-binding protein 5 OS=Homo sapiens OX=9606 GN=FABP5 PE=1 SV=3	0.396893	0.502683	0.737196	0.882975	0.928852	0.990944	1.00324	0.889198	0.913698	7	7	7	55.6	55.6	55.6	15.164	0	79.985	16665000000	22
Q01484	Q01484	Ankyrin-2	ANK2	2099	sp|Q01484|ANK2_HUMAN Ankyrin-2 OS=Homo sapiens OX=9606 GN=ANK2 PE=1 SV=4	1.09939	1.20825	1.14225	1.50237	1.35963	1.36835	1.50223	1.31681	1.33857	16	15	15	6.3	6	6	433.71	0	140.42	896210000	27
Q01518	Q01518	Adenylyl cyclase-associated protein 1	CAP1	2100	sp|Q01518|CAP1_HUMAN Adenylyl cyclase-associated protein 1 OS=Homo sapiens OX=9606 GN=CAP1 PE=1 SV=5	3.69935	3.75926	3.7903	4.00824	3.84803	3.88568	4.00382	3.8953	3.9737	22	22	21	44.4	44.4	43.8	51.901	0	323.31	20065000000	46
Q01581	Q01581	Hydroxymethylglutaryl-CoA synthase, cytoplasmic	HMGCS1	2101	sp|Q01581|HMCS1_HUMAN Hydroxymethylglutaryl-CoA synthase, cytoplasmic OS=Homo sapiens OX=9606 GN=HMGCS1 PE=1 SV=2	2.4452	2.47336	2.43008	2.40543	2.18866	2.23028	2.48938	2.5077	2.42487	18	18	17	43.8	43.8	41.7	57.293	0	323.31	10796000000	31
Q01650	Q01650	Large neutral amino acids transporter small subunit 1	SLC7A5	2102	sp|Q01650|LAT1_HUMAN Large neutral amino acids transporter small subunit 1 OS=Homo sapiens OX=9606 GN=SLC7A5 PE=1 SV=2	-5.39426	-6.08764	-5.42212	-5.34095	-5.31573	-5.64226	-5.42086	-5.36178	-5.46487	1	1	1	3.6	3.6	3.6	55.01	0	204.81	21681000	2
Q01658	Q01658	Protein Dr1	DR1	2103	sp|Q01658|NC2B_HUMAN Protein Dr1 OS=Homo sapiens OX=9606 GN=DR1 PE=1 SV=1	1.13845	1.20537	1.14386	1.02483	1.20427	1.13333	1.13376	1.30868	1.34083	4	4	4	23.9	23.9	23.9	19.443	0	39.704	2734700000	7
Q01664	Q01664	Transcription factor AP-4	TFAP4	2104	sp|Q01664|TFAP4_HUMAN Transcription factor AP-4 OS=Homo sapiens OX=9606 GN=TFAP4 PE=1 SV=2	-1.52446	-1.68176	-2.02926	-1.62441	-1.76778	-1.512	-1.84477	-1.91778	-1.73618	2	2	2	8	8	8	38.725	0.0085274	1.1183	80190000	2
Q01780	Q01780	Exosome component 10	EXOSC10	2105	sp|Q01780|EXOSX_HUMAN Exosome component 10 OS=Homo sapiens OX=9606 GN=EXOSC10 PE=1 SV=2	1.06826	0.925292	0.954416	1.33725	1.24537	1.36527	1.57516	1.55527	1.50286	14	14	14	21.1	21.1	21.1	100.83	0	43.386	1054700000	23
Q01804	Q01804	OTU domain-containing protein 4	OTUD4	2106	sp|Q01804|OTUD4_HUMAN OTU domain-containing protein 4 OS=Homo sapiens OX=9606 GN=OTUD4 PE=1 SV=4	0.323242	0.321582	0.232843	0.55175	0.545132	0.555283	0.732666	0.460331	0.590525	10	10	10	10.8	10.8	10.8	124.04	0	323.31	693420000	18
Q01813	Q01813	ATP-dependent 6-phosphofructokinase, platelet type	PFKP	2107	sp|Q01813|PFKAP_HUMAN ATP-dependent 6-phosphofructokinase, platelet type OS=Homo sapiens OX=9606 GN=PFKP PE=1 SV=2	4.67339	4.73273	4.73812	4.84359	4.78745	4.81047	4.88399	4.85308	4.85039	30	30	27	47.4	47.4	42.9	85.595	0	323.31	80842000000	108
Q01826	Q01826	DNA-binding protein SATB1	SATB1	2108	sp|Q01826|SATB1_HUMAN DNA-binding protein SATB1 OS=Homo sapiens OX=9606 GN=SATB1 PE=1 SV=1	-3.39404	-3.54306	-3.30994	-4.02721	-3.77758	-3.82889	-4.00257	-3.30067	-3.96934	4	4	4	7.5	7.5	7.5	85.956	0	34.146	27560000	5
Q01844	Q01844	RNA-binding protein EWS	EWSR1	2109	sp|Q01844|EWS_HUMAN RNA-binding protein EWS OS=Homo sapiens OX=9606 GN=EWSR1 PE=1 SV=1	0.878136	0.736083	0.892073	0.957155	1.0834	1.13179	1.32894	1.33385	1.22712	4	4	4	8.1	8.1	8.1	68.477	0	40.544	4753800000	14
Q01850	Q01850	Cerebellar degeneration-related protein 2	CDR2	2110	sp|Q01850|CDR2_HUMAN Cerebellar degeneration-related protein 2 OS=Homo sapiens OX=9606 GN=CDR2 PE=1 SV=2	-1.79201	-1.70574	-1.83368	-2.30862	-2.18763	-2.32621	-2.27294	-2.18271	-2.18245	2	2	2	6.2	6.2	6.2	51.855	0	9.344	61478000	2
Q01968	Q01968	Inositol polyphosphate 5-phosphatase OCRL-1	OCRL	2111	sp|Q01968|OCRL_HUMAN Inositol polyphosphate 5-phosphatase OCRL OS=Homo sapiens OX=9606 GN=OCRL PE=1 SV=3	1.14825	1.11828	1.06882	1.03914	0.965986	1.06487	0.923916	1.16102	0.996859	11	11	11	15.1	15.1	15.1	104.2	0	77.128	1028100000	17
Q01970	Q01970	1-phosphatidylinositol 4,5-bisphosphate phosphodiesterase beta-3	PLCB3	2112	sp|Q01970|PLCB3_HUMAN 1-phosphatidylinositol 4,5-bisphosphate phosphodiesterase beta-3 OS=Homo sapiens OX=9606 GN=PLCB3 PE=1 SV=2	-0.502874	-0.765618	-0.689327	-0.231804	-0.294128	-0.494768	-0.230974	-0.0790424	-0.490755	8	8	8	8.6	8.6	8.6	138.8	0	40.911	473260000	9
Q02078	Q02078	Myocyte-specific enhancer factor 2A	MEF2A	2113	sp|Q02078|MEF2A_HUMAN Myocyte-specific enhancer factor 2A OS=Homo sapiens OX=9606 GN=MEF2A PE=1 SV=1	-1.01378	-1.17698	-1.10283	-1.14714	-1.0604	-1.01834	-1.00682	-1.04245	-1.17775	2	2	2	7.1	7.1	7.1	54.811	0	34.34	257580000	6
Q02086	Q02086	Transcription factor Sp2	SP2	2114	sp|Q02086|SP2_HUMAN Transcription factor Sp2 OS=Homo sapiens OX=9606 GN=SP2 PE=1 SV=3	-0.665527	-0.53791	-0.533018	-0.7304	-0.511393	-0.4671	-0.527445	-0.309868	-0.245087	3	3	3	8.5	8.5	8.5	64.899	0	11.528	235150000	6
Q02108	Q02108	Guanylate cyclase soluble subunit alpha-3	GUCY1A3	2115	sp|Q02108|GCYA1_HUMAN Guanylate cyclase soluble subunit alpha-1 OS=Homo sapiens OX=9606 GN=GUCY1A1 PE=1 SV=2	-0.686676	-0.763829	-0.658464	-0.572313	-0.782068	-0.826435	-1.88476	-1.55987	-2.06731	2	2	2	3.3	3.3	3.3	77.452	0.0017123	1.6866	0	4
Q02153	Q02153	Guanylate cyclase soluble subunit beta-1	GUCY1B3	2116	sp|Q02153|GCYB1_HUMAN Guanylate cyclase soluble subunit beta-1 OS=Homo sapiens OX=9606 GN=GUCY1B1 PE=1 SV=1	0.37817	0.382165	0.376822	0.299006	0.360273	0.475477	0.379511	0.330557	0.386925	7	7	7	16.3	16.3	16.3	70.514	0	201.1	301270000	8
Q02156	Q02156	Protein kinase C epsilon type	PRKCE	2117	sp|Q02156|KPCE_HUMAN Protein kinase C epsilon type OS=Homo sapiens OX=9606 GN=PRKCE PE=1 SV=1	-2.0527	-2.11753	-2.15376	-2.17746	-2.13982	-2.06809	-2.04048	-1.91176	-2.02039	5	5	5	8.3	8.3	8.3	83.673	0	7.5473	63093000	5
Q02218;Q9ULD0	Q02218;Q9ULD0	2-oxoglutarate dehydrogenase, mitochondrial;2-oxoglutarate dehydrogenase-like, mitochondrial	OGDH;OGDHL	2118	sp|Q02218|ODO1_HUMAN 2-oxoglutarate dehydrogenase complex component E1 OS=Homo sapiens OX=9606 GN=OGDH PE=1 SV=3;sp|Q9ULD0|OGDHL_HUMAN 2-oxoglutarate dehydrogenase-like, mitochondrial OS=Homo sapiens OX=9606 GN=OGDHL PE=1 SV=3	-4.382	-4.90301	-4.25714	-1.26959	-1.28177	-1.23844	-2.09459	-2.28486	-2.38584	4	4	4	4.7	4.7	4.7	115.93	0	46.486	135050000	7
Q02224	Q02224	Centromere-associated protein E	CENPE	2119	sp|Q02224|CENPE_HUMAN Centromere-associated protein E OS=Homo sapiens OX=9606 GN=CENPE PE=1 SV=2	1.84705	1.72925	1.78931	1.34478	1.41084	1.46341	1.36695	1.32104	1.28069	29	29	29	11.1	11.1	11.1	316.41	0	235.67	1153300000	38
Q02241	Q02241	Kinesin-like protein KIF23	KIF23	2120	sp|Q02241|KIF23_HUMAN Kinesin-like protein KIF23 OS=Homo sapiens OX=9606 GN=KIF23 PE=1 SV=3	1.69715	1.6293	1.69027	1.4208	1.32908	1.38505	1.58579	1.63915	1.55545	14	14	14	18.9	18.9	18.9	110.06	0	151.63	1215400000	19
Q02413	Q02413	Desmoglein-1	DSG1	2121	sp|Q02413|DSG1_HUMAN Desmoglein-1 OS=Homo sapiens OX=9606 GN=DSG1 PE=1 SV=2	-2.11127	-2.33862	-1.50497	-1.59088	-0.675026	-1.08753	-2.16376	-1.35158	-0.568157	2	2	2	3.6	3.6	3.6	113.75	0	6.2664	118350000	3
Q02446	Q02446	Transcription factor Sp4	SP4	2122	sp|Q02446|SP4_HUMAN Transcription factor Sp4 OS=Homo sapiens OX=9606 GN=SP4 PE=1 SV=2	-0.934736	-1.03964	-1.22351	-1.12654	-0.847906	-0.786264	-0.814594	-0.764603	-0.902044	1	1	1	2.7	2.7	2.7	81.984	0	33.468	277810000	2
Q02447	Q02447	Transcription factor Sp3	SP3	2123	sp|Q02447|SP3_HUMAN Transcription factor Sp3 OS=Homo sapiens OX=9606 GN=SP3 PE=1 SV=3	-1.19093	-1.21029	-1.1922	-1.2133	-1.25654	-1.30428	-1.22113	-1.13385	-1.07598	3	3	3	7	7	7	81.924	0	40.369	143740000	5
Q02543	Q02543	60S ribosomal protein L18a	RPL18A	2124	sp|Q02543|RL18A_HUMAN 60S ribosomal protein L18a OS=Homo sapiens OX=9606 GN=RPL18A PE=1 SV=2	1.48378	1.08176	1.10964	1.26055	1.30481	1.27448	1.36916	1.18599	1.08852	3	3	3	17	17	17	20.762	0	3.4124	3167600000	4
Q02750	Q02750	Dual specificity mitogen-activated protein kinase kinase 1	MAP2K1	2125	sp|Q02750|MP2K1_HUMAN Dual specificity mitogen-activated protein kinase kinase 1 OS=Homo sapiens OX=9606 GN=MAP2K1 PE=1 SV=2	3.37239	3.3903	3.27798	3.29181	3.34147	3.32104	3.40954	3.43955	3.46222	15	11	11	51.4	39.9	39.9	43.439	0	287.38	15240000000	42
Q02790	Q02790	Peptidyl-prolyl cis-trans isomerase FKBP4;Peptidyl-prolyl cis-trans isomerase FKBP4, N-terminally processed	FKBP4	2126	sp|Q02790|FKBP4_HUMAN Peptidyl-prolyl cis-trans isomerase FKBP4 OS=Homo sapiens OX=9606 GN=FKBP4 PE=1 SV=3	5.93682	6.05058	5.99162	6.04502	5.90429	6.03009	6.10576	6.12073	6.01232	38	38	38	67.8	67.8	67.8	51.804	0	323.31	153430000000	229
Q02809	Q02809	Procollagen-lysine,2-oxoglutarate 5-dioxygenase 1	PLOD1	2127	sp|Q02809|PLOD1_HUMAN Procollagen-lysine,2-oxoglutarate 5-dioxygenase 1 OS=Homo sapiens OX=9606 GN=PLOD1 PE=1 SV=2	-2.35979	-2.33349	-2.59872	-2.5146	-2.36544	-2.627	-2.58128	-2.66062	-2.96022	3	3	3	5.1	5.1	5.1	83.549	0	4.4469	96584000	4
Q02818	Q02818	Nucleobindin-1	NUCB1	2128	sp|Q02818|NUCB1_HUMAN Nucleobindin-1 OS=Homo sapiens OX=9606 GN=NUCB1 PE=1 SV=4	-1.12276	-1.09956	-1.13568	-0.761152	-0.714895	-0.678757	-0.519619	-0.681591	-0.709877	2	2	2	8.2	8.2	8.2	53.879	0	9.7602	76701000	5
Q02833	Q02833	Ras association domain-containing protein 7	RASSF7	2129	sp|Q02833|RASF7_HUMAN Ras association domain-containing protein 7 OS=Homo sapiens OX=9606 GN=RASSF7 PE=1 SV=1	-0.699642	-0.523463	-0.463383	-0.71051	-0.616039	-0.729677	-0.692696	-0.757057	-0.589132	3	3	3	14.2	14.2	14.2	39.945	0	22.525	139190000	5
Q02878	Q02878	60S ribosomal protein L6	RPL6	2130	sp|Q02878|RL6_HUMAN 60S ribosomal protein L6 OS=Homo sapiens OX=9606 GN=RPL6 PE=1 SV=3	2.75866	2.64747	2.67387	3.27102	3.11001	3.17505	3.14783	3.17486	3.1	12	12	12	36.5	36.5	36.5	32.728	0	294.64	23676000000	30
Q02952	Q02952	A-kinase anchor protein 12	AKAP12	2132	sp|Q02952|AKA12_HUMAN A-kinase anchor protein 12 OS=Homo sapiens OX=9606 GN=AKAP12 PE=1 SV=4	4.33969	4.34936	4.23414	4.36545	4.27352	4.25169	4.34156	4.348	4.30175	65	65	65	54.6	54.6	54.6	191.48	0	323.31	40161000000	172
Q03001	Q03001	Dystonin	DST	2133	sp|Q03001|DYST_HUMAN Dystonin OS=Homo sapiens OX=9606 GN=DST PE=1 SV=4	4.35625	4.3884	4.41143	4.54726	4.51415	4.54194	4.60295	4.40203	4.57571	99	95	95	15.9	15.2	15.2	860.65	0	323.31	9632000000	138
Q03111	Q03111	Protein ENL	MLLT1	2134	sp|Q03111|ENL_HUMAN Protein ENL OS=Homo sapiens OX=9606 GN=MLLT1 PE=1 SV=2	-4.66008	-4.97927	-4.54383	-5.44005	-4.54728	-4.88606	-4.76493	-5.03926	-5.06367	1	1	1	2.3	2.3	2.3	62.055	0.00086775	1.912	0	1
Q03154	Q03154	Aminoacylase-1	ACY1	2136	sp|Q03154|ACY1_HUMAN Aminoacylase-1 OS=Homo sapiens OX=9606 GN=ACY1 PE=1 SV=1	-0.292887	-0.151572	-0.219814	0.132566	-0.042366	-0.101624	-0.193352	-0.109028	-0.187832	6	6	6	19.1	19.1	19.1	45.884	0	26.322	564080000	10
Q03252	Q03252	Lamin-B2	LMNB2	2137	sp|Q03252|LMNB2_HUMAN Lamin-B2 OS=Homo sapiens OX=9606 GN=LMNB2 PE=1 SV=4	-2.41803	-2.7043	-2.57162	-3.3907	-3.74388	-3.78636	-3.36545	-2.80601	-3.98608	4	3	3	7.3	6	6	69.948	0	47.269	116880000	4
Q03393	Q03393	6-pyruvoyl tetrahydrobiopterin synthase	PTS	2138	sp|Q03393|PTPS_HUMAN 6-pyruvoyl tetrahydrobiopterin synthase OS=Homo sapiens OX=9606 GN=PTS PE=1 SV=1	-1.10291	-1.00622	-1.28646	-1.18435	-1.40574	-1.26103	-1.47184	-1.13885	-0.943033	3	3	3	23.4	23.4	23.4	16.386	0	139.42	542210000	4
Q03426	Q03426	Mevalonate kinase	MVK	2139	sp|Q03426|KIME_HUMAN Mevalonate kinase OS=Homo sapiens OX=9606 GN=MVK PE=1 SV=1	2.08232	2.09387	2.1012	2.15337	2.10043	2.03459	2.10195	2.10438	2.09244	9	9	9	34.3	34.3	34.3	42.45	0	151.56	1658400000	15
Q03468	Q03468	DNA excision repair protein ERCC-6	ERCC6	2140	sp|Q03468|ERCC6_HUMAN DNA excision repair protein ERCC-6 OS=Homo sapiens OX=9606 GN=ERCC6 PE=1 SV=1	-4.40341	-4.13631	-4.86362	-5.05034	-4.68732	-4.40829	-4.48317	-6.21397	-4.55967	2	2	2	1.8	1.8	1.8	168.41	0	10.786	26938000	4
Q03933	Q03933	Heat shock factor protein 2	HSF2	2141	sp|Q03933|HSF2_HUMAN Heat shock factor protein 2 OS=Homo sapiens OX=9606 GN=HSF2 PE=1 SV=1	-0.882235	-0.862611	-0.854815	-1.76489	-1.50461	-1.59338	-1.51806	-1.25975	-1.29725	3	3	3	6.2	6.2	6.2	60.348	0	11.855	250410000	4
Q04206	Q04206	Transcription factor p65	RELA	2142	sp|Q04206|TF65_HUMAN Transcription factor p65 OS=Homo sapiens OX=9606 GN=RELA PE=1 SV=2	1.6706	1.75507	1.67883	1.69528	1.54554	1.52979	1.77249	1.81785	1.68839	11	11	11	29.4	29.4	29.4	60.218	0	86.129	4988500000	20
Q04323	Q04323	UBX domain-containing protein 1	UBXN1	2143	sp|Q04323|UBXN1_HUMAN UBX domain-containing protein 1 OS=Homo sapiens OX=9606 GN=UBXN1 PE=1 SV=2	2.65172	2.54733	2.59545	2.63877	2.57932	2.67292	2.6908	2.66648	2.70447	12	12	12	53.5	53.5	53.5	33.325	0	323.31	6761800000	28
Q04446	Q04446	1,4-alpha-glucan-branching enzyme	GBE1	2144	sp|Q04446|GLGB_HUMAN 1,4-alpha-glucan-branching enzyme OS=Homo sapiens OX=9606 GN=GBE1 PE=1 SV=3	0.206766	0.373761	0.341681	0.827684	0.70224	0.760614	0.48472	0.450888	0.554546	5	5	5	9.5	9.5	9.5	80.473	0	45.217	635180000	7
Q04637	Q04637	Eukaryotic translation initiation factor 4 gamma 1	EIF4G1	2145	sp|Q04637|IF4G1_HUMAN Eukaryotic translation initiation factor 4 gamma 1 OS=Homo sapiens OX=9606 GN=EIF4G1 PE=1 SV=4	4.87135	4.85905	4.85425	4.90451	4.83635	4.74347	4.91228	4.89932	4.87863	43	43	40	30.8	30.8	28.6	175.49	0	323.31	37319000000	94
Q04724	Q04724	Transducin-like enhancer protein 1	TLE1	2146	sp|Q04724|TLE1_HUMAN Transducin-like enhancer protein 1 OS=Homo sapiens OX=9606 GN=TLE1 PE=1 SV=2	-0.703176	-0.782796	-0.827646	-0.722015	-0.935593	-0.818039	-0.71649	-0.92318	-0.821751	8	5	5	13.5	10.8	10.8	83.2	0	63.82	738940000	10
Q04726;Q04725	Q04726	Transducin-like enhancer protein 3	TLE3	2147	sp|Q04726|TLE3_HUMAN Transducin-like enhancer protein 3 OS=Homo sapiens OX=9606 GN=TLE3 PE=1 SV=2	1.17896	1.25193	1.24979	1.27562	1.12666	1.12228	1.14337	1.28421	0.974293	15	15	12	22.7	22.7	21.1	83.416	0	323.31	2744900000	29
Q04727	Q04727	Transducin-like enhancer protein 4	TLE4	2148	sp|Q04727|TLE4_HUMAN Transducin-like enhancer protein 4 OS=Homo sapiens OX=9606 GN=TLE4 PE=1 SV=3	-0.350727	-0.167346	-0.129179	0.216005	0.129498	0.198515	0.18301	0.203737	0.586681	4	1	1	5.2	2.5	2.5	83.754	0	4.4581	122230000	2
Q04759	Q04759	Protein kinase C theta type	PRKCQ	2149	sp|Q04759|KPCT_HUMAN Protein kinase C theta type OS=Homo sapiens OX=9606 GN=PRKCQ PE=1 SV=3	-0.709246	-0.792487	-0.747698	-1.18584	-1.07351	-1.1741	-1.00359	-0.938332	-1.03682	6	5	5	11.5	10.1	10.1	81.864	0	12.724	254330000	6
Q04760	Q04760	Lactoylglutathione lyase	GLO1	2150	sp|Q04760|LGUL_HUMAN Lactoylglutathione lyase OS=Homo sapiens OX=9606 GN=GLO1 PE=1 SV=4	2.07729	2.63121	2.64198	1.94123	1.78879	1.5675	1.6079	1.9056	1.3647	12	12	12	62.5	62.5	62.5	20.777	0	92.962	6010400000	19
Q04828;P52895;P42330;P17516	Q04828;P52895;P42330;P17516	Aldo-keto reductase family 1 member C1;Aldo-keto reductase family 1 member C2;Aldo-keto reductase family 1 member C3;Aldo-keto reductase family 1 member C4	AKR1C1;AKR1C2;AKR1C3;AKR1C4	2151	sp|Q04828|AK1C1_HUMAN Aldo-keto reductase family 1 member C1 OS=Homo sapiens OX=9606 GN=AKR1C1 PE=1 SV=1;sp|P52895|AK1C2_HUMAN Aldo-keto reductase family 1 member C2 OS=Homo sapiens OX=9606 GN=AKR1C2 PE=1 SV=3;sp|P42330|AK1C3_HUMAN Aldo-keto reductase fami	-2.76424	-2.84937	-2.9211	-2.52305	-2.43457	-2.64865	-2.72976	-2.66696	-2.32513	2	2	2	10.8	10.8	10.8	36.788	0	20.489	34874000	2
Q04837	Q04837	Single-stranded DNA-binding protein, mitochondrial	SSBP1	2152	sp|Q04837|SSBP_HUMAN Single-stranded DNA-binding protein, mitochondrial OS=Homo sapiens OX=9606 GN=SSBP1 PE=1 SV=1	-2.01941	-2.17972	-2.02587	-1.42461	-1.36302	-1.46046	-0.939068	-1.25113	-1.33499	2	2	2	22.3	22.3	22.3	17.259	0	6.2992	67415000	3
Q04864	Q04864	Proto-oncogene c-Rel	REL	2153	sp|Q04864|REL_HUMAN Proto-oncogene c-Rel OS=Homo sapiens OX=9606 GN=REL PE=1 SV=1	0.583029	0.430676	0.345989	0.368944	0.468525	0.533129	0.575613	0.594717	0.504082	11	11	11	21	21	21	68.519	0	323.31	1051800000	13
Q04917	Q04917	14-3-3 protein eta	YWHAH	2154	sp|Q04917|1433F_HUMAN 14-3-3 protein eta OS=Homo sapiens OX=9606 GN=YWHAH PE=1 SV=4	3.66072	3.82498	3.71707	4.16998	3.96857	3.94529	4.14395	4.1096	4.14927	18	16	16	68.3	64.2	64.2	28.218	0	323.31	29233000000	36
Q05048	Q05048	Cleavage stimulation factor subunit 1	CSTF1	2155	sp|Q05048|CSTF1_HUMAN Cleavage stimulation factor subunit 1 OS=Homo sapiens OX=9606 GN=CSTF1 PE=1 SV=1	-0.291288	-0.319999	-0.251738	-0.323795	-0.324291	-0.334602	-0.268488	-0.124855	-0.203203	7	7	7	24.6	24.6	24.6	48.357	0	85.13	854330000	11
Q05084	Q05084	Islet cell autoantigen 1	ICA1	2156	sp|Q05084|ICA69_HUMAN Islet cell autoantigen 1 OS=Homo sapiens OX=9606 GN=ICA1 PE=1 SV=2	-1.6721	-1.63715	-1.56135	-1.77848	-1.65438	-1.4803	-1.72421	-1.77648	-1.47556	3	3	3	8.5	8.5	8.5	54.644	0	5.5408	76938000	4
Q05086	Q05086	Ubiquitin-protein ligase E3A	UBE3A	2157	sp|Q05086|UBE3A_HUMAN Ubiquitin-protein ligase E3A OS=Homo sapiens OX=9606 GN=UBE3A PE=1 SV=4	1.91345	1.90992	1.97866	1.99997	2.00105	1.96812	2.01108	2.12081	1.98691	17	17	17	25.6	25.6	25.6	100.69	0	323.31	3112700000	31
Q05193	Q05193	Dynamin-1	DNM1	2158	sp|Q05193|DYN1_HUMAN Dynamin-1 OS=Homo sapiens OX=9606 GN=DNM1 PE=1 SV=2	1.39566	1.42846	1.42411	1.61087	1.60722	1.59174	1.60381	1.5912	1.66954	21	16	13	30.1	24.4	20.8	97.407	0	323.31	2103800000	26
Q05209	Q05209	Tyrosine-protein phosphatase non-receptor type 12	PTPN12	2159	sp|Q05209|PTN12_HUMAN Tyrosine-protein phosphatase non-receptor type 12 OS=Homo sapiens OX=9606 GN=PTPN12 PE=1 SV=3	0.425699	0.401521	0.373384	0.631617	0.558943	0.549143	0.649961	0.63785	0.544781	14	14	14	22.6	22.6	22.6	88.105	0	127.89	1217000000	25
Q05397	Q05397	Focal adhesion kinase 1	PTK2	2160	sp|Q05397|FAK1_HUMAN Focal adhesion kinase 1 OS=Homo sapiens OX=9606 GN=PTK2 PE=1 SV=2	0.584835	0.778378	0.71332	0.798803	0.907816	0.861561	0.831022	0.652964	0.878807	8	8	8	11.8	11.8	11.8	119.23	0	22.267	603820000	14
Q05513	Q05513	Protein kinase C zeta type	PRKCZ	2161	sp|Q05513|KPCZ_HUMAN Protein kinase C zeta type OS=Homo sapiens OX=9606 GN=PRKCZ PE=1 SV=4	1.45992	1.50872	1.57942	1.35873	1.20002	1.27462	1.47576	1.64297	1.33508	6	6	6	14.5	14.5	14.5	67.659	0	114.75	994920000	13
Q05519	Q05519	Serine/arginine-rich splicing factor 11	SRSF11	2162	sp|Q05519|SRS11_HUMAN Serine/arginine-rich splicing factor 11 OS=Homo sapiens OX=9606 GN=SRSF11 PE=1 SV=1	1.61508	1.6073	1.65158	1.60492	1.6233	1.74231	1.80093	1.78224	1.67679	6	6	6	15.5	15.5	15.5	53.542	0	323.31	755820000	7
Q05639	Q05639	Elongation factor 1-alpha 2	EEF1A2	2163	sp|Q05639|EF1A2_HUMAN Elongation factor 1-alpha 2 OS=Homo sapiens OX=9606 GN=EEF1A2 PE=1 SV=1	1.39537	1.42299	1.46735	1.8424	1.7542	1.84711	1.89462	1.88412	2.13034	16	7	7	37.6	15.3	15.3	50.47	0	131.16	2718800000	12
Q05655	Q05655	Protein kinase C delta type;Protein kinase C delta type regulatory subunit;Protein kinase C delta type catalytic subunit	PRKCD	2164	sp|Q05655|KPCD_HUMAN Protein kinase C delta type OS=Homo sapiens OX=9606 GN=PRKCD PE=1 SV=2	1.77731	1.78758	1.78331	1.83294	1.8021	1.80413	1.89505	1.88538	1.70193	14	14	13	25.6	25.6	24.1	77.504	0	162.7	1367300000	20
Q05682	Q05682	Caldesmon	CALD1	2165	sp|Q05682|CALD1_HUMAN Caldesmon OS=Homo sapiens OX=9606 GN=CALD1 PE=1 SV=3	1.81254	1.76298	1.70373	1.45473	1.60472	1.6119	1.72115	1.64753	1.61887	19	19	19	27.2	27.2	27.2	93.23	0	289.42	5549800000	41
Q05823	Q05823	2-5A-dependent ribonuclease	RNASEL	2166	sp|Q05823|RN5A_HUMAN 2-5A-dependent ribonuclease OS=Homo sapiens OX=9606 GN=RNASEL PE=1 SV=2	-0.697996	-0.628711	-0.45845	-0.631521	-0.215612	-0.0140953	-0.151247	-0.321381	-0.111862	4	4	4	7.6	7.6	7.6	83.532	0	5.7089	122700000	7
Q05932	Q05932	Folylpolyglutamate synthase, mitochondrial	FPGS	2167	sp|Q05932|FOLC_HUMAN Folylpolyglutamate synthase, mitochondrial OS=Homo sapiens OX=9606 GN=FPGS PE=1 SV=3	0.773956	0.87069	0.928478	0.82806	0.958513	0.938807	0.696896	0.641237	0.644754	6	6	6	15.5	15.5	15.5	64.608	0	16.503	1067500000	9
Q05DH4	Q05DH4	Protein FAM160A1	FAM160A1	2169	sp|Q05DH4|FHI1A_HUMAN FHF complex subunit HOOK interacting protein 1A OS=Homo sapiens OX=9606 GN=FHIP1A PE=1 SV=2	-4.03838	-4.07389	-4.09531	-4.48822	-4.06054	-4.25936	-4.1218	-4.15654	-4.06283	1	1	1	1.4	1.4	1.4	116.62	0	4.1768	54904000	1
Q06124	Q06124	Tyrosine-protein phosphatase non-receptor type 11	PTPN11	2170	sp|Q06124|PTN11_HUMAN Tyrosine-protein phosphatase non-receptor type 11 OS=Homo sapiens OX=9606 GN=PTPN11 PE=1 SV=3	4.36331	4.29608	4.30049	4.37268	4.38481	4.30992	4.46787	4.46717	4.36448	23	23	23	46.2	46.2	46.2	68.01	0	291.03	18929000000	47
Q06190	Q06190	Serine/threonine-protein phosphatase 2A regulatory subunit B subunit alpha	PPP2R3A	2171	sp|Q06190|P2R3A_HUMAN Serine/threonine-protein phosphatase 2A regulatory subunit B subunit alpha OS=Homo sapiens OX=9606 GN=PPP2R3A PE=1 SV=1	-1.94301	-1.83731	-1.93434	-1.99501	-1.8643	-1.99163	-1.71612	-1.88885	-1.85365	5	5	5	6	6	6	130.28	0	30.543	110550000	8
Q06203	Q06203	Amidophosphoribosyltransferase	PPAT	2172	sp|Q06203|PUR1_HUMAN Amidophosphoribosyltransferase OS=Homo sapiens OX=9606 GN=PPAT PE=1 SV=1	3.63003	3.65222	3.66139	3.71687	3.68158	3.67668	3.72918	3.56139	3.64377	20	20	20	35.2	35.2	35.2	57.398	0	245.75	22558000000	60
Q06210	Q06210	Glutamine--fructose-6-phosphate aminotransferase [isomerizing] 1	GFPT1	2173	sp|Q06210|GFPT1_HUMAN Glutamine--fructose-6-phosphate aminotransferase [isomerizing] 1 OS=Homo sapiens OX=9606 GN=GFPT1 PE=1 SV=3	5.36692	5.36743	5.32887	5.47406	5.36389	5.40711	5.44007	5.54955	5.52182	30	30	26	52.9	52.9	43.5	78.806	0	323.31	24525000000	82
Q06265	Q06265	Exosome complex component RRP45	EXOSC9	2174	sp|Q06265|EXOS9_HUMAN Exosome complex component RRP45 OS=Homo sapiens OX=9606 GN=EXOSC9 PE=1 SV=3	-0.124916	-0.256694	-0.198881	-0.233057	-0.336737	-0.323019	-0.140841	-0.0488873	0.0269661	6	6	6	16.4	16.4	16.4	48.948	0	48.519	1757000000	10
Q06323	Q06323	Proteasome activator complex subunit 1	PSME1	2175	sp|Q06323|PSME1_HUMAN Proteasome activator complex subunit 1 OS=Homo sapiens OX=9606 GN=PSME1 PE=1 SV=1	3.86055	3.79037	3.84339	4.06632	4.05389	3.88332	4.09436	3.94165	4.09913	14	14	14	57	57	57	28.723	0	226.98	15440000000	33
Q06330	Q06330	Recombining binding protein suppressor of hairless	RBPJ	2176	sp|Q06330|SUH_HUMAN Recombining binding protein suppressor of hairless OS=Homo sapiens OX=9606 GN=RBPJ PE=1 SV=3	1.09091	1.11703	1.18004	1.3126	1.17525	1.27202	1.12261	1.35682	1.32219	7	7	7	17.6	17.6	17.6	55.637	0	47.968	858540000	11
Q06546	Q06546	GA-binding protein alpha chain	GABPA	2177	sp|Q06546|GABPA_HUMAN GA-binding protein alpha chain OS=Homo sapiens OX=9606 GN=GABPA PE=1 SV=1	0.614388	0.513598	0.603771	0.626701	0.542948	0.594357	0.650002	0.59988	0.651218	7	7	7	20.5	20.5	20.5	51.295	0	131.91	1254100000	17
Q06547	Q06547	GA-binding protein subunit beta-1	GABPB1	2178	sp|Q06547|GABP1_HUMAN GA-binding protein subunit beta-1 OS=Homo sapiens OX=9606 GN=GABPB1 PE=1 SV=2	0.448677	0.133157	0.24445	0.186773	0.313072	0.439241	0.440046	0.323017	0.453562	3	2	2	6.6	4.8	4.8	42.482	0	2.4764	330060000	2
Q06587	Q06587	E3 ubiquitin-protein ligase RING1	RING1	2179	sp|Q06587|RING1_HUMAN E3 ubiquitin-protein ligase RING1 OS=Homo sapiens OX=9606 GN=RING1 PE=1 SV=2	-1.22723	-1.099	-1.17415	-1.04216	-1.01659	-1.09141	-0.727201	-0.777935	-0.898447	6	6	5	22.7	22.7	19.2	42.429	0	177.12	433260000	9
Q06609	Q06609	DNA repair protein RAD51 homolog 1	RAD51	2180	sp|Q06609|RAD51_HUMAN DNA repair protein RAD51 homolog 1 OS=Homo sapiens OX=9606 GN=RAD51 PE=1 SV=1	-1.12213	-1.11478	-0.988466	-1.35573	-1.59334	-1.47853	-1.51801	-1.69595	-1.66607	4	4	4	11.8	11.8	11.8	36.966	0	156.46	256500000	7
Q06730;Q06732	Q06730;Q06732	Zinc finger protein 33A;Zinc finger protein 33B	ZNF33A;ZNF33B	2181	sp|Q06730|ZN33A_HUMAN Zinc finger protein 33A OS=Homo sapiens OX=9606 GN=ZNF33A PE=1 SV=3;sp|Q06732|ZN33B_HUMAN Zinc finger protein 33B OS=Homo sapiens OX=9606 GN=ZNF33B PE=1 SV=2	-2.38996	-2.29359	-2.46157	-2.10277	-2.3137	-2.10724	-1.85989	-2.09725	-1.64166	3	3	2	5.9	5.9	4.1	94.383	0	153.93	210390000	7
Q06787	Q06787	Fragile X mental retardation protein 1	FMR1	2182	sp|Q06787|FMR1_HUMAN Synaptic functional regulator FMR1 OS=Homo sapiens OX=9606 GN=FMR1 PE=1 SV=1	0.112724	0.0704241	0.179796	0.107035	0.158937	0.24892	0.300991	0.254364	-0.043787	10	9	9	22.6	19.6	19.6	71.174	0	60.682	655380000	14
Q06830	Q06830	Peroxiredoxin-1	PRDX1	2183	sp|Q06830|PRDX1_HUMAN Peroxiredoxin-1 OS=Homo sapiens OX=9606 GN=PRDX1 PE=1 SV=1	8.37218	8.34936	8.39504	8.47466	8.35032	8.44644	8.48363	8.5234	8.48583	18	18	14	75.4	75.4	60.3	22.11	0	323.31	391820000000	239
Q06945	Q06945	Transcription factor SOX-4	SOX4	2184	sp|Q06945|SOX4_HUMAN Transcription factor SOX-4 OS=Homo sapiens OX=9606 GN=SOX4 PE=1 SV=1	-1.71515	-2.05554	-2.06195	-1.99429	-1.72893	-1.74653	-1.37977	-1.38404	-1.35663	2	2	2	5.7	5.7	5.7	47.262	0	10.279	142020000	4
Q07020	Q07020	60S ribosomal protein L18	RPL18	2185	sp|Q07020|RL18_HUMAN 60S ribosomal protein L18 OS=Homo sapiens OX=9606 GN=RPL18 PE=1 SV=2	1.3898	1.14503	1.44399	1.28462	1.00395	1.20641	1.14782	1.08421	0.914885	7	7	7	34	34	34	21.634	0	87.534	10850000000	14
Q07021	Q07021	Complement component 1 Q subcomponent-binding protein, mitochondrial	C1QBP	2186	sp|Q07021|C1QBP_HUMAN Complement component 1 Q subcomponent-binding protein, mitochondrial OS=Homo sapiens OX=9606 GN=C1QBP PE=1 SV=1	0.577698	0.665307	0.318836	0.725275	0.589506	0.730312	1.29898	1.09403	0.926344	3	3	3	17	17	17	31.362	0	231.96	985080000	7
Q07065	Q07065	Cytoskeleton-associated protein 4	CKAP4	2187	sp|Q07065|CKAP4_HUMAN Cytoskeleton-associated protein 4 OS=Homo sapiens OX=9606 GN=CKAP4 PE=1 SV=2	-3.11478	-2.82691	-2.94214	-3.66159	-3.06197	-2.94145	-3.4977	-2.87144	-3.22822	2	2	2	6.1	6.1	6.1	66.022	0	79.32	55329000	3
Q07157	Q07157	Tight junction protein ZO-1	TJP1	2188	sp|Q07157|ZO1_HUMAN Tight junction protein ZO-1 OS=Homo sapiens OX=9606 GN=TJP1 PE=1 SV=3	0.0132256	0.0643129	-0.00441742	0.205229	0.387575	0.238754	0.265663	0.217239	0.231569	14	14	14	10.7	10.7	10.7	195.46	0	270.97	544310000	20
Q07352	Q07352	Zinc finger protein 36, C3H1 type-like 1	ZFP36L1	2189	sp|Q07352|TISB_HUMAN mRNA decay activator protein ZFP36L1 OS=Homo sapiens OX=9606 GN=ZFP36L1 PE=1 SV=1	-4.64103	-4.26658	-4.73201	-4.60928	-5.08102	-4.76933	-5.64447	-5.38634	-5.23919	2	2	2	6.5	6.5	6.5	36.313	0	2.8036	51559000	2
Q07617	Q07617	Sperm-associated antigen 1	SPAG1	2191	sp|Q07617|SPAG1_HUMAN Sperm-associated antigen 1 OS=Homo sapiens OX=9606 GN=SPAG1 PE=1 SV=3	0.392374	0.379706	0.304993	0.022171	0.183987	0.0227356	0.0867367	0.0673046	0.23469	12	12	12	18.6	18.6	18.6	103.64	0	197.99	414260000	16
Q07666	Q07666	KH domain-containing, RNA-binding, signal transduction-associated protein 1	KHDRBS1	2192	sp|Q07666|KHDR1_HUMAN KH domain-containing, RNA-binding, signal transduction-associated protein 1 OS=Homo sapiens OX=9606 GN=KHDRBS1 PE=1 SV=1	1.77731	1.70456	1.53047	1.84669	2.02291	2.04587	2.32453	2.1886	2.31776	4	4	4	19.9	19.9	19.9	48.227	0	19.874	4917200000	9
Q07812	Q07812	Apoptosis regulator BAX	BAX	2193	sp|Q07812|BAX_HUMAN Apoptosis regulator BAX OS=Homo sapiens OX=9606 GN=BAX PE=1 SV=1	1.32702	1.47311	1.39741	1.38545	1.383	1.41615	1.77446	1.68262	1.46443	7	7	7	44.3	44.3	44.3	21.184	0	54.948	4510600000	18
Q07820	Q07820	Induced myeloid leukemia cell differentiation protein Mcl-1	MCL1	2194	sp|Q07820|MCL1_HUMAN Induced myeloid leukemia cell differentiation protein Mcl-1 OS=Homo sapiens OX=9606 GN=MCL1 PE=1 SV=3	-2.11589	-1.93503	-1.72718	-2.28769	-2.24784	-2.31112	-2.49833	-1.94452	-2.10949	1	1	1	5.7	5.7	5.7	37.337	0.0038688	1.429	66180000	2
Q07864	Q07864	DNA polymerase epsilon catalytic subunit A	POLE	2195	sp|Q07864|DPOE1_HUMAN DNA polymerase epsilon catalytic subunit A OS=Homo sapiens OX=9606 GN=POLE PE=1 SV=5	1.87695	1.88484	1.92413	1.79667	1.7636	1.84525	1.20931	1.25517	1.23099	31	31	31	18	18	18	261.51	0	323.31	1741500000	42
Q07866	Q07866	Kinesin light chain 1	KLC1	2196	sp|Q07866|KLC1_HUMAN Kinesin light chain 1 OS=Homo sapiens OX=9606 GN=KLC1 PE=1 SV=2	4.09207	4.12611	4.10919	4.10361	4.01874	3.9592	4.07026	4.22112	4.18107	25	25	19	44	44	31.1	65.309	0	323.31	28433000000	55
Q07889	Q07889	Son of sevenless homolog 1	SOS1	2197	sp|Q07889|SOS1_HUMAN Son of sevenless homolog 1 OS=Homo sapiens OX=9606 GN=SOS1 PE=1 SV=1	0.697554	0.782924	0.655535	0.758808	0.686176	0.695786	0.726847	0.886717	0.657103	16	16	14	14.1	14.1	12.5	152.46	0	93.118	954220000	24
Q07890	Q07890	Son of sevenless homolog 2	SOS2	2198	sp|Q07890|SOS2_HUMAN Son of sevenless homolog 2 OS=Homo sapiens OX=9606 GN=SOS2 PE=1 SV=2	-3.74854	-3.76836	-3.78335	-3.80299	-3.64764	-3.68118	-3.64455	-3.68536	-3.60863	3	1	1	3	1.4	1.4	152.98	0	4.2033	12974000	1
Q07954	Q07954	Prolow-density lipoprotein receptor-related protein 1;Low-density lipoprotein receptor-related protein 1 85 kDa subunit;Low-density lipoprotein receptor-related protein 1 515 kDa subunit;Low-density lipoprotein receptor-related protein 1 intracellular domain	LRP1	2199	sp|Q07954|LRP1_HUMAN Prolow-density lipoprotein receptor-related protein 1 OS=Homo sapiens OX=9606 GN=LRP1 PE=1 SV=2	-3.08542	-3.33889	-3.1709	-2.87039	-3.23592	-2.93942	-2.77148	-2.93369	-2.99389	1	1	1	0.4	0.4	0.4	504.6	0.005479	1.2728	24840000	1
Q07955	Q07955	Serine/arginine-rich splicing factor 1	SRSF1	2200	sp|Q07955|SRSF1_HUMAN Serine/arginine-rich splicing factor 1 OS=Homo sapiens OX=9606 GN=SRSF1 PE=1 SV=2	0.973282	0.78124	0.72596	0.731997	0.758766	0.712698	0.958231	0.703196	0.865669	7	7	7	27.8	27.8	27.8	27.744	0	12.537	1711700000	10
Q07960	Q07960	Rho GTPase-activating protein 1	ARHGAP1	2201	sp|Q07960|RHG01_HUMAN Rho GTPase-activating protein 1 OS=Homo sapiens OX=9606 GN=ARHGAP1 PE=1 SV=1	1.74655	1.78274	1.80859	1.90723	1.84248	1.85353	1.80721	1.78023	1.79778	11	11	11	30.1	30.1	30.1	50.435	0	18.434	3753300000	23
Q08050	Q08050	Forkhead box protein M1	FOXM1	2202	sp|Q08050|FOXM1_HUMAN Forkhead box protein M1 OS=Homo sapiens OX=9606 GN=FOXM1 PE=1 SV=3	-3.55239	-3.50273	-3.57668	-4.40193	-4.07093	-4.18687	-4.66528	-4.60165	-4.18434	2	2	2	2	2	2	84.282	0	9.3693	15022000	3
Q08117	Q08117	Amino-terminal enhancer of split	AES	2203	sp|Q08117|TLE5_HUMAN TLE family member 5 OS=Homo sapiens OX=9606 GN=TLE5 PE=1 SV=4	-6.05648	-5.39917	-5.35922	-5.84077	-6.22374	-5.8053	-6.04891	-5.99255	-5.84971	1	1	1	4.6	4.6	4.6	21.97	0	24.012	48905000	1
Q08170	Q08170	Serine/arginine-rich splicing factor 4	SRSF4	2204	sp|Q08170|SRSF4_HUMAN Serine/arginine-rich splicing factor 4 OS=Homo sapiens OX=9606 GN=SRSF4 PE=1 SV=2	-1.37164	-1.41891	-1.26465	-1.37226	-1.31549	-1.20891	-1.11992	-1.00182	-1.11354	5	3	3	11.1	6.3	6.3	56.678	0	9.7697	808720000	3
Q08209	Q08209	Serine/threonine-protein phosphatase 2B catalytic subunit alpha isoform	PPP3CA	2205	sp|Q08209|PP2BA_HUMAN Protein phosphatase 3 catalytic subunit alpha OS=Homo sapiens OX=9606 GN=PPP3CA PE=1 SV=1	2.0153	2.32248	2.49199	2.36974	2.11639	2.41163	2.40616	2.38688	2.40975	12	12	7	29.8	29.8	16.9	58.687	0	158.02	2096800000	18
Q08211	Q08211	ATP-dependent RNA helicase A	DHX9	2206	sp|Q08211|DHX9_HUMAN ATP-dependent RNA helicase A OS=Homo sapiens OX=9606 GN=DHX9 PE=1 SV=4	3.67486	3.58536	3.65532	3.44852	3.52205	3.54771	3.78024	3.78674	3.91554	26	26	26	28.3	28.3	28.3	140.96	0	269.03	6803700000	49
Q08257	Q08257	Quinone oxidoreductase	CRYZ	2207	sp|Q08257|QOR_HUMAN Quinone oxidoreductase OS=Homo sapiens OX=9606 GN=CRYZ PE=1 SV=1	0.575073	0.381593	0.428986	0.944736	0.864454	0.681086	0.616779	0.810196	0.504389	7	7	7	23.4	23.4	23.4	35.206	0	102.53	1374100000	7
Q08378	Q08378	Golgin subfamily A member 3	GOLGA3	2208	sp|Q08378|GOGA3_HUMAN Golgin subfamily A member 3 OS=Homo sapiens OX=9606 GN=GOLGA3 PE=1 SV=2	3.33209	3.40958	3.36096	3.56066	3.50802	3.57581	3.60391	3.60186	3.59436	48	48	48	41.9	41.9	41.9	167.35	0	323.31	5720000000	84
Q08380	Q08380	Galectin-3-binding protein	LGALS3BP	2210	sp|Q08380|LG3BP_HUMAN Galectin-3-binding protein OS=Homo sapiens OX=9606 GN=LGALS3BP PE=1 SV=1	-0.490198	-0.675368	-0.867502	-1.76991	-1.76799	-1.67625	-2.31844	-2.59672	-2.51721	2	2	2	3.9	3.9	3.9	65.33	0	23.005	91944000	3
Q08499;P27815;Q07343	Q08499	cAMP-specific 3,5-cyclic phosphodiesterase 4D	PDE4D	2211	sp|Q08499|PDE4D_HUMAN cAMP-specific 3,5-cyclic phosphodiesterase 4D OS=Homo sapiens OX=9606 GN=PDE4D PE=1 SV=2	-1.04634	-1.11972	-1.02512	-1.00394	-1.01303	-0.993938	-1.15627	-1.27373	-0.968346	4	4	4	6.3	6.3	6.3	91.114	0	159.29	380380000	6
Q08623	Q08623	Pseudouridine-5-phosphatase	HDHD1	2212	sp|Q08623|HDHD1_HUMAN Pseudouridine-5-phosphatase OS=Homo sapiens OX=9606 GN=PUDP PE=1 SV=3	-0.426872	-0.367589	-0.25119	-0.0125923	-0.104301	-0.140051	-0.215807	0.0431004	-0.121227	3	3	3	20.6	20.6	20.6	25.249	0	14.003	815720000	5
Q08752	Q08752	Peptidyl-prolyl cis-trans isomerase D	PPID	2213	sp|Q08752|PPID_HUMAN Peptidyl-prolyl cis-trans isomerase D OS=Homo sapiens OX=9606 GN=PPID PE=1 SV=3	1.50894	1.58662	1.65812	1.80347	1.81234	1.82707	1.62621	1.77395	1.57888	10	10	10	33.2	33.2	33.2	40.763	0	49.951	4286100000	18
Q08945	Q08945	FACT complex subunit SSRP1	SSRP1	2214	sp|Q08945|SSRP1_HUMAN FACT complex subunit SSRP1 OS=Homo sapiens OX=9606 GN=SSRP1 PE=1 SV=1	1.61093	1.68696	1.7535	1.33167	1.27926	1.33936	1.1805	1.33208	1.12031	11	11	11	21.9	21.9	21.9	81.074	0	290.4	1269400000	17
Q08999	Q08999	Retinoblastoma-like protein 2	RBL2	2215	sp|Q08999|RBL2_HUMAN Retinoblastoma-like protein 2 OS=Homo sapiens OX=9606 GN=RBL2 PE=1 SV=3	-1.59428	-1.44518	-1.46776	-1.84684	-1.62025	-1.65965	-1.34238	-1.62428	-1.52717	6	6	6	6.7	6.7	6.7	128.37	0	133.8	149070000	9
Q08AD1	Q08AD1	Calmodulin-regulated spectrin-associated protein 2	CAMSAP2	2216	sp|Q08AD1|CAMP2_HUMAN Calmodulin-regulated spectrin-associated protein 2 OS=Homo sapiens OX=9606 GN=CAMSAP2 PE=1 SV=3	1.40262	1.41138	1.39523	1.50592	1.50834	1.45012	1.555	1.51256	1.53624	17	17	17	15.7	15.7	15.7	168.09	0	323.31	2270200000	35
Q08AE8	Q08AE8	Protein spire homolog 1	SPIRE1	2217	sp|Q08AE8|SPIR1_HUMAN Protein spire homolog 1 OS=Homo sapiens OX=9606 GN=SPIRE1 PE=1 SV=3	-0.553379	-0.694831	-0.453848	-0.328981	-0.54793	-0.441528	-0.428711	-0.459938	-0.509565	9	9	9	13.8	13.8	13.8	85.543	0	98.872	618220000	9
Q08AG7	Q08AG7	Mitotic-spindle organizing protein 1	MZT1	2218	sp|Q08AG7|MZT1_HUMAN Mitotic-spindle organizing protein 1 OS=Homo sapiens OX=9606 GN=MZT1 PE=1 SV=2	-0.537024	-0.650508	-0.507906	-0.889687	-0.973623	-1.13355	-1.04908	-1.14419	-1.32246	1	1	1	19.5	19.5	19.5	8.4787	0	2.759	242470000	2
Q08AM6	Q08AM6	Protein VAC14 homolog	VAC14	2219	sp|Q08AM6|VAC14_HUMAN Protein VAC14 homolog OS=Homo sapiens OX=9606 GN=VAC14 PE=1 SV=1	0.692242	0.851251	0.758619	0.859863	0.896921	0.842779	1.0659	0.718393	0.939753	6	6	6	10.4	10.4	10.4	87.972	0	323.31	1299600000	12
Q08ER8	Q08ER8	Zinc finger protein 543	ZNF543	2220	sp|Q08ER8|ZN543_HUMAN Zinc finger protein 543 OS=Homo sapiens OX=9606 GN=ZNF543 PE=1 SV=3	-4.47735	-5.10212	-4.8085	-4.73328	-5.02461	-5.20516	-5.09246	-5.34732	-5.03594	2	1	1	4.3	2.5	2.5	68.403	0.00052863	2.1229	21300000	2
Q08J23	Q08J23	tRNA (cytosine(34)-C(5))-methyltransferase	NSUN2	2221	sp|Q08J23|NSUN2_HUMAN RNA cytosine C(5)-methyltransferase NSUN2 OS=Homo sapiens OX=9606 GN=NSUN2 PE=1 SV=2	4.70609	4.71223	4.93686	5.13086	5.06348	5.09106	5.21767	5.29762	5.20014	39	39	39	61.1	61.1	61.1	86.47	0	323.31	33079000000	98
Q09019	Q09019	Dystrophia myotonica WD repeat-containing protein	DMWD	2222	sp|Q09019|DMWD_HUMAN Dystrophia myotonica WD repeat-containing protein OS=Homo sapiens OX=9606 GN=DMWD PE=1 SV=3	-1.48837	-1.59918	-1.58404	-1.64892	-1.84149	-1.95629	-2.46079	-2.18635	-2.47933	4	4	4	10.1	10.1	10.1	70.437	0	15.988	210190000	6
Q09028	Q09028	Histone-binding protein RBBP4	RBBP4	2223	sp|Q09028|RBBP4_HUMAN Histone-binding protein RBBP4 OS=Homo sapiens OX=9606 GN=RBBP4 PE=1 SV=3	0.0231953	0.207665	0.267576	0.12818	0.290556	0.297985	0.329876	-0.101583	0.22233	9	5	5	24	15.3	15.3	47.655	0	89.75	9466700000	14
Q09161	Q09161	Nuclear cap-binding protein subunit 1	NCBP1	2224	sp|Q09161|NCBP1_HUMAN Nuclear cap-binding protein subunit 1 OS=Homo sapiens OX=9606 GN=NCBP1 PE=1 SV=1	2.0499	1.90887	1.96224	2.14008	2.07568	2.16517	2.13838	2.15666	2.21964	11	11	11	21.6	21.6	21.6	91.838	0	323.31	2603400000	18
Q09472	Q09472	Histone acetyltransferase p300	EP300	2225	sp|Q09472|EP300_HUMAN Histone acetyltransferase p300 OS=Homo sapiens OX=9606 GN=EP300 PE=1 SV=2	0.84893	0.790145	0.823908	0.421625	0.611563	0.69121	0.871925	0.912319	0.688675	21	14	14	12	8.2	8.2	264.16	0	294.71	1122400000	26
Q09666	Q09666	Neuroblast differentiation-associated protein AHNAK	AHNAK	2226	sp|Q09666|AHNK_HUMAN Neuroblast differentiation-associated protein AHNAK OS=Homo sapiens OX=9606 GN=AHNAK PE=1 SV=2	2.60682	2.53202	2.50913	2.60167	2.66477	2.68275	2.73393	2.77186	2.69395	45	45	45	15.4	15.4	15.4	629.09	0	111.14	1613600000	56
Q0IIM8	Q0IIM8	TBC1 domain family member 8B	TBC1D8B	2228	sp|Q0IIM8|TBC8B_HUMAN TBC1 domain family member 8B OS=Homo sapiens OX=9606 GN=TBC1D8B PE=1 SV=2	-1.84254	-1.62898	-1.80438	-1.7148	-1.63187	-1.49999	-1.70205	-1.31092	-1.91267	3	3	3	4.6	4.6	4.6	128.71	0	23.758	35103000	3
Q0JRZ9	Q0JRZ9	F-BAR domain only protein 2	FCHO2	2229	sp|Q0JRZ9|FCHO2_HUMAN F-BAR domain only protein 2 OS=Homo sapiens OX=9606 GN=FCHO2 PE=1 SV=2	-0.45335	-0.341067	-0.254477	0.15897	0.254915	0.326097	0.215075	-0.0497379	0.0846558	6	6	6	15.9	15.9	15.9	88.923	0	68.436	365440000	11
Q0P6D6	Q0P6D6	Coiled-coil domain-containing protein 15	CCDC15	2230	sp|Q0P6D6|CCD15_HUMAN Coiled-coil domain-containing protein 15 OS=Homo sapiens OX=9606 GN=CCDC15 PE=2 SV=2	-6.79648	-7.27603	-7.18014	-7.23906	-7.14314	-7.36159	-7.74202	-7.62754	-7.19197	1	1	1	1.4	1.4	1.4	110.48	0.0038487	1.3713	0	1
Q0PNE2	Q0PNE2	Elongator complex protein 6	ELP6	2231	sp|Q0PNE2|ELP6_HUMAN Elongator complex protein 6 OS=Homo sapiens OX=9606 GN=ELP6 PE=1 SV=1	0.0164757	0.31532	0.364025	0.412886	0.226562	0.181864	0.374271	0.314116	0.230829	3	3	3	11.3	11.3	11.3	29.793	0	10.153	590500000	4
Q0VDD7	Q0VDD7	Uncharacterized protein C19orf57	C19orf57	2232	sp|Q0VDD7|BRME1_HUMAN Break repair meiotic recombinase recruitment factor 1 OS=Homo sapiens OX=9606 GN=BRME1 PE=1 SV=2	-8.26956	-8.3266	-7.51371	-8.64017	-8.36594	-7.66298	-8.48527	-7.72228	-8.54142	1	1	1	2.2	2.2	2.2	69.556	0.00086371	1.8413	3163000	1
Q0VDF9	Q0VDF9	Heat shock 70 kDa protein 14	HSPA14	2233	sp|Q0VDF9|HSP7E_HUMAN Heat shock 70 kDa protein 14 OS=Homo sapiens OX=9606 GN=HSPA14 PE=1 SV=1	2.41064	2.39256	2.3532	2.5812	2.5971	2.57679	2.67858	2.78872	2.71965	16	16	16	40.1	40.1	40.1	54.794	0	129.18	7709300000	26
Q0VDG4	Q0VDG4	Secernin-3	SCRN3	2234	sp|Q0VDG4|SCRN3_HUMAN Secernin-3 OS=Homo sapiens OX=9606 GN=SCRN3 PE=1 SV=1	1.95104	2.06114	2.01276	2.37965	2.26472	2.38481	2.33192	2.36656	2.34981	9	9	9	28.3	28.3	28.3	48.544	0	20.13	1927900000	13
Q0VG06	Q0VG06	Fanconi anemia-associated protein of 100 kDa	FAAP100	2235	sp|Q0VG06|FP100_HUMAN Fanconi anemia core complex-associated protein 100 OS=Homo sapiens OX=9606 GN=FAAP100 PE=1 SV=3	-2.23415	-2.30926	-2.03605	-1.95255	-2.30598	-2.29832	-2.46557	-2.57263	-2.49848	1	1	1	1.7	1.7	1.7	93.432	0	5.2937	59218000	2
Q10567	Q10567	AP-1 complex subunit beta-1	AP1B1	2237	sp|Q10567|AP1B1_HUMAN AP-1 complex subunit beta-1 OS=Homo sapiens OX=9606 GN=AP1B1 PE=1 SV=3	4.0473	4.09449	4.13589	4.10772	4.11156	4.05251	4.09588	4.05301	4.03874	32	32	20	43.9	43.9	31.3	104.61	0	323.31	14254000000	51
Q10570	Q10570	Cleavage and polyadenylation specificity factor subunit 1	CPSF1	2238	sp|Q10570|CPSF1_HUMAN Cleavage and polyadenylation specificity factor subunit 1 OS=Homo sapiens OX=9606 GN=CPSF1 PE=1 SV=2	-0.83597	-0.909047	-0.814333	-1.33925	-1.32002	-1.32821	-1.94563	-1.93317	-1.86381	5	5	5	5.3	5.3	5.3	160.88	0	93.078	48919000	8
Q10713	Q10713	Mitochondrial-processing peptidase subunit alpha	PMPCA	2239	sp|Q10713|MPPA_HUMAN Mitochondrial-processing peptidase subunit alpha OS=Homo sapiens OX=9606 GN=PMPCA PE=1 SV=2	-6.01728	-6.07561	-5.87995	-2.90849	-2.8227	-2.88049	-3.92056	-4.70973	-4.51323	1	1	1	2.1	2.1	2.1	58.252	0	3.0907	15929000	1
Q12756	Q12756	Kinesin-like protein KIF1A	KIF1A	2240	sp|Q12756|KIF1A_HUMAN Kinesin-like protein KIF1A OS=Homo sapiens OX=9606 GN=KIF1A PE=1 SV=2	3.5676	3.62475	3.59172	3.35743	3.28821	3.29883	3.34598	3.33628	3.26644	43	43	35	33.4	33.4	28.3	191.06	0	323.31	8145900000	70
Q12765	Q12765	Secernin-1	SCRN1	2241	sp|Q12765|SCRN1_HUMAN Secernin-1 OS=Homo sapiens OX=9606 GN=SCRN1 PE=1 SV=2	2.66785	2.73815	2.76132	2.90905	2.68508	2.75496	2.85516	2.83315	2.83666	12	12	12	26.8	26.8	26.8	46.382	0	81.502	4905500000	23
Q12766	Q12766	HMG domain-containing protein 3	HMGXB3	2242	sp|Q12766|HMGX3_HUMAN HMG domain-containing protein 3 OS=Homo sapiens OX=9606 GN=HMGXB3 PE=2 SV=3	-3.63592	-3.62738	-3.59455	-3.94613	-4.02169	-4.14279	-4.13859	-4.46208	-4.02845	2	2	2	1.9	1.9	1.9	141.1	0	2.7036	18449000	2
Q12768	Q12768	WASH complex subunit strumpellin	KIAA0196	2243	sp|Q12768|WASC5_HUMAN WASH complex subunit 5 OS=Homo sapiens OX=9606 GN=WASHC5 PE=1 SV=1	-1.13448	-1.00587	-1.04442	-0.727304	-0.584991	-0.514904	-0.6894	-0.836687	-0.735102	7	7	7	7.1	7.1	7.1	134.28	0	73.286	322830000	7
Q12769	Q12769	Nuclear pore complex protein Nup160	NUP160	2244	sp|Q12769|NU160_HUMAN Nuclear pore complex protein Nup160 OS=Homo sapiens OX=9606 GN=NUP160 PE=1 SV=3	1.17727	1.23887	1.231	0.711901	0.827271	0.886	0.352146	0.238884	0.290834	13	13	13	11.6	11.6	11.6	162.12	0	55.324	655780000	16
Q12774;A0A2R8YFR7;A5YM69;A0A5F9ZGZ6	Q12774;A0A2R8YFR7	Rho guanine nucleotide exchange factor 5	ARHGEF5	2245	sp|Q12774|ARHG5_HUMAN Rho guanine nucleotide exchange factor 5 OS=Homo sapiens OX=9606 GN=ARHGEF5 PE=1 SV=3;tr|A0A2R8YFR7|A0A2R8YFR7_HUMAN DH domain-containing protein OS=Homo sapiens OX=9606 PE=4 SV=1	-0.391462	-0.38478	-0.469606	-0.68552	-0.565163	-0.545124	-0.514042	-0.614801	-0.386993	12	12	12	10	10	10	176.8	0	122.54	480610000	16
Q12778	Q12778	Forkhead box protein O1	FOXO1	2246	sp|Q12778|FOXO1_HUMAN Forkhead box protein O1 OS=Homo sapiens OX=9606 GN=FOXO1 PE=1 SV=2	-1.57596	-1.69533	-1.80292	-1.92924	-2.2763	-1.90514	-1.96094	-1.74791	-1.96218	7	5	5	15	13.1	13.1	69.661	0	26.33	297440000	10
Q12788	Q12788	Transducin beta-like protein 3	TBL3	2247	sp|Q12788|TBL3_HUMAN Transducin beta-like protein 3 OS=Homo sapiens OX=9606 GN=TBL3 PE=1 SV=2	-0.244926	-0.264997	-0.287186	-0.724657	-0.675571	-0.709129	0.148653	0.227343	0.145588	9	9	9	15.6	15.6	15.6	89.034	0	70.362	368890000	13
Q12789	Q12789	General transcription factor 3C polypeptide 1	GTF3C1	2248	sp|Q12789|TF3C1_HUMAN General transcription factor 3C polypeptide 1 OS=Homo sapiens OX=9606 GN=GTF3C1 PE=1 SV=4	1.63482	1.5921	1.61242	1.29523	1.22101	1.29733	0.928831	0.779148	0.968016	22	22	22	12.8	12.8	12.8	238.87	0	147.71	1605000000	30
Q12792	Q12792	Twinfilin-1	TWF1	2249	sp|Q12792|TWF1_HUMAN Twinfilin-1 OS=Homo sapiens OX=9606 GN=TWF1 PE=1 SV=3	2.42367	2.3944	2.49208	2.51519	2.51341	2.47984	2.51276	2.499	2.37231	9	9	8	34.9	34.9	32.9	40.282	0	29.796	4527000000	12
Q12800;Q9NZI6	Q12800	Alpha-globin transcription factor CP2	TFCP2	2251	sp|Q12800|TFCP2_HUMAN Alpha-globin transcription factor CP2 OS=Homo sapiens OX=9606 GN=TFCP2 PE=1 SV=2	-0.135384	0.159078	0.334373	0.652811	0.579872	0.636242	0.729946	0.487955	0.399088	5	5	4	12.2	12.2	8.6	57.255	0	54.616	967740000	10
Q12802	Q12802	A-kinase anchor protein 13	AKAP13	2252	sp|Q12802|AKP13_HUMAN A-kinase anchor protein 13 OS=Homo sapiens OX=9606 GN=AKAP13 PE=1 SV=2	2.82247	2.81806	2.83091	2.89674	2.89325	2.91376	2.93564	2.9171	2.8597	34	34	34	20.7	20.7	20.7	307.55	0	323.31	3009900000	58
Q12805	Q12805	EGF-containing fibulin-like extracellular matrix protein 1	EFEMP1	2253	sp|Q12805|FBLN3_HUMAN EGF-containing fibulin-like extracellular matrix protein 1 OS=Homo sapiens OX=9606 GN=EFEMP1 PE=1 SV=2	-7.52814	-7.37194	-7.89762	-7.49887	-6.83186	-7.12515	-5.8715	-7.46267	-7.01276	1	1	1	3	3	3	54.64	0	49.268	6767900	2
Q12815	Q12815	Tastin	TROAP	2254	sp|Q12815|TROAP_HUMAN Tastin OS=Homo sapiens OX=9606 GN=TROAP PE=1 SV=3	-1.3587	-1.56672	-1.47158	-2.82967	-2.4897	-2.43521	-2.78438	-3.08107	-2.69787	3	3	3	4.9	4.9	4.9	83.856	0	79.339	167930000	3
Q12824	Q12824	SWI/SNF-related matrix-associated actin-dependent regulator of chromatin subfamily B member 1	SMARCB1	2256	sp|Q12824|SNF5_HUMAN SWI/SNF-related matrix-associated actin-dependent regulator of chromatin subfamily B member 1 OS=Homo sapiens OX=9606 GN=SMARCB1 PE=1 SV=2	-1.06815	-0.982627	-1.09712	-1.22566	-1.08191	-1.25074	-0.85677	-1.02199	-1.0807	3	3	3	9.1	9.1	9.1	44.141	0	255.38	282590000	4
Q12830	Q12830	Nucleosome-remodeling factor subunit BPTF	BPTF	2257	sp|Q12830|BPTF_HUMAN Nucleosome-remodeling factor subunit BPTF OS=Homo sapiens OX=9606 GN=BPTF PE=1 SV=3	0.377426	0.306766	0.434368	0.446112	0.511572	0.522596	0.520828	0.549503	0.539446	11	11	11	5.2	5.2	5.2	338.26	0	142.9	502550000	17
Q12834	Q12834	Cell division cycle protein 20 homolog	CDC20	2258	sp|Q12834|CDC20_HUMAN Cell division cycle protein 20 homolog OS=Homo sapiens OX=9606 GN=CDC20 PE=1 SV=2	0.62216	0.529275	0.589794	-0.820333	-0.739565	-0.533247	-0.822779	-0.703072	-0.616501	5	5	5	17.2	17.2	17.2	54.722	0	95.569	371270000	8
Q12840	Q12840	Kinesin heavy chain isoform 5A	KIF5A	2259	sp|Q12840|KIF5A_HUMAN Kinesin heavy chain isoform 5A OS=Homo sapiens OX=9606 GN=KIF5A PE=1 SV=2	1.30359	1.29065	1.29326	1.14432	1.12262	1.14334	1.25014	1.11171	1.12613	22	15	15	26.6	18.4	18.4	117.38	0	323.31	1567500000	25
Q12841	Q12841	Follistatin-related protein 1	FSTL1	2260	sp|Q12841|FSTL1_HUMAN Follistatin-related protein 1 OS=Homo sapiens OX=9606 GN=FSTL1 PE=1 SV=1	-3.08533	-3.28117	-3.25675	-4.46465	-4.85071	-4.67264	-5.11383	-4.54564	-4.49168	3	3	3	11.4	11.4	11.4	34.985	0	138.7	245330000	3
Q12846	Q12846	Syntaxin-4	STX4	2261	sp|Q12846|STX4_HUMAN Syntaxin-4 OS=Homo sapiens OX=9606 GN=STX4 PE=1 SV=2	-0.52474	-0.489015	-0.493473	-0.43273	-0.403179	-0.483297	-0.393503	-0.628191	-0.607384	3	3	3	14.5	14.5	14.5	34.18	0	6.498	167550000	3
Q12849	Q12849	G-rich sequence factor 1	GRSF1	2262	sp|Q12849|GRSF1_HUMAN G-rich sequence factor 1 OS=Homo sapiens OX=9606 GN=GRSF1 PE=1 SV=3	1.83681	1.80325	1.92908	2.52635	2.6169	2.64714	2.61668	2.54093	2.54612	10	10	10	30.2	30.2	30.2	53.126	0	309.21	2789400000	17
Q12857;Q14938	Q12857	Nuclear factor 1 A-type	NFIA	2263	sp|Q12857|NFIA_HUMAN Nuclear factor 1 A-type OS=Homo sapiens OX=9606 GN=NFIA PE=1 SV=2	-1.50967	-1.48711	-1.44394	-1.81303	-1.69358	-1.46673	-1.62101	-1.42902	-1.40306	4	4	3	9	9	7.1	55.944	0	15.077	137440000	6
Q12872	Q12872	Splicing factor, suppressor of white-apricot homolog	SFSWAP	2264	sp|Q12872|SFSWA_HUMAN Splicing factor, suppressor of white-apricot homolog OS=Homo sapiens OX=9606 GN=SFSWAP PE=1 SV=3	-0.512283	-0.583713	-0.675171	-0.615187	-0.434969	-0.525915	-0.51528	-0.684452	-0.467283	6	6	6	12.5	12.5	12.5	104.82	0	50.693	204740000	8
Q12873	Q12873	Chromodomain-helicase-DNA-binding protein 3	CHD3	2265	sp|Q12873|CHD3_HUMAN Chromodomain-helicase-DNA-binding protein 3 OS=Homo sapiens OX=9606 GN=CHD3 PE=1 SV=3	-2.99179	-2.89242	-2.75051	-2.41788	-2.2057	-2.47903	-2.19006	-2.04879	-2.14783	7	4	4	4.6	3	3	226.59	0	85.41	98460000	6
Q12874	Q12874	Splicing factor 3A subunit 3	SF3A3	2266	sp|Q12874|SF3A3_HUMAN Splicing factor 3A subunit 3 OS=Homo sapiens OX=9606 GN=SF3A3 PE=1 SV=1	2.6826	2.69647	2.81839	2.7097	2.77317	2.83909	2.78599	2.83929	2.74072	12	12	12	26.3	26.3	26.3	58.848	0	323.31	10059000000	33
Q12888	Q12888	Tumor suppressor p53-binding protein 1	TP53BP1	2267	sp|Q12888|TP53B_HUMAN TP53-binding protein 1 OS=Homo sapiens OX=9606 GN=TP53BP1 PE=1 SV=2	2.68823	2.78739	2.72682	2.63973	2.54045	2.60765	2.65087	2.71037	2.69845	39	39	39	30	30	30	213.57	0	323.31	4488300000	72
Q12894	Q12894	Interferon-related developmental regulator 2	IFRD2	2268	sp|Q12894|IFRD2_HUMAN Interferon-related developmental regulator 2 OS=Homo sapiens OX=9606 GN=IFRD2 PE=1 SV=3	-0.965441	-0.911767	-0.765553	-0.702349	-0.864588	-0.766872	-0.958172	-0.972881	-0.917219	5	5	5	17.4	17.4	17.4	54.813	0	28.03	396420000	5
Q12899	Q12899	Tripartite motif-containing protein 26	TRIM26	2269	sp|Q12899|TRI26_HUMAN Tripartite motif-containing protein 26 OS=Homo sapiens OX=9606 GN=TRIM26 PE=1 SV=1	1.51255	1.56877	1.67524	1.60303	1.49464	1.51261	1.55933	1.60647	1.56637	8	8	8	17.6	17.6	17.6	62.165	0	12.87	1056100000	13
Q12904	Q12904	Aminoacyl tRNA synthase complex-interacting multifunctional protein 1;Endothelial monocyte-activating polypeptide 2	AIMP1	2270	sp|Q12904|AIMP1_HUMAN Aminoacyl tRNA synthase complex-interacting multifunctional protein 1 OS=Homo sapiens OX=9606 GN=AIMP1 PE=1 SV=2	2.73586	2.81139	2.75704	2.9968	2.9002	2.83662	3.06102	2.9421	2.92972	14	14	14	47.1	47.1	47.1	34.352	0	241.06	18715000000	37
Q12905	Q12905	Interleukin enhancer-binding factor 2	ILF2	2271	sp|Q12905|ILF2_HUMAN Interleukin enhancer-binding factor 2 OS=Homo sapiens OX=9606 GN=ILF2 PE=1 SV=2	2.86241	2.92317	2.91489	2.98917	3.12645	3.12838	3.42949	3.52953	3.5694	12	12	12	42.1	42.1	42.1	43.062	0	303.2	12177000000	30
Q12906	Q12906	Interleukin enhancer-binding factor 3	ILF3	2272	sp|Q12906|ILF3_HUMAN Interleukin enhancer-binding factor 3 OS=Homo sapiens OX=9606 GN=ILF3 PE=1 SV=3	3.29092	3.30599	3.36091	3.80806	3.82862	3.87382	4.22383	4.20583	4.20266	26	26	22	32.4	32.4	29.6	95.337	0	323.31	19399000000	56
Q12907	Q12907	Vesicular integral-membrane protein VIP36	LMAN2	2273	sp|Q12907|LMAN2_HUMAN Vesicular integral-membrane protein VIP36 OS=Homo sapiens OX=9606 GN=LMAN2 PE=1 SV=1	-6.23465	-6.8801	-6.58735	-6.34691	-6.0295	-6.70183	-6.31093	-6.72659	-6.29659	1	1	1	3.1	3.1	3.1	40.228	0	7.7533	0	1
Q12923	Q12923	Tyrosine-protein phosphatase non-receptor type 13	PTPN13	2274	sp|Q12923|PTN13_HUMAN Tyrosine-protein phosphatase non-receptor type 13 OS=Homo sapiens OX=9606 GN=PTPN13 PE=1 SV=2	-0.0788803	-0.170846	-0.128223	0.496712	0.532015	0.58625	0.47514	0.650085	0.477058	16	16	16	8.7	8.7	8.7	276.9	0	323.31	466820000	23
Q12926	Q12926	ELAV-like protein 2	ELAVL2	2275	sp|Q12926|ELAV2_HUMAN ELAV-like protein 2 OS=Homo sapiens OX=9606 GN=ELAVL2 PE=1 SV=2	-1.49939	-1.49265	-1.60179	-1.63038	-1.35999	-1.45592	-1.29573	-1.5367	-1.60369	1	1	1	4.2	4.2	4.2	39.503	0	2.5486	39469000	2
Q12929	Q12929	Epidermal growth factor receptor kinase substrate 8	EPS8	2276	sp|Q12929|EPS8_HUMAN Epidermal growth factor receptor kinase substrate 8 OS=Homo sapiens OX=9606 GN=EPS8 PE=1 SV=1	1.07839	1.19387	1.16378	1.48427	1.44843	1.43036	1.42409	1.36499	1.31945	15	15	15	25.9	25.9	25.9	91.88	0	323.31	975090000	20
Q12931	Q12931	Heat shock protein 75 kDa, mitochondrial	TRAP1	2277	sp|Q12931|TRAP1_HUMAN Heat shock protein 75 kDa, mitochondrial OS=Homo sapiens OX=9606 GN=TRAP1 PE=1 SV=3	-0.781643	-0.788997	-0.888189	0.812841	0.863985	0.86702	0.836542	0.806753	0.679197	8	8	8	19.6	19.6	19.6	80.109	0	323.31	738700000	16
Q12933	Q12933	TNF receptor-associated factor 2	TRAF2	2278	sp|Q12933|TRAF2_HUMAN TNF receptor-associated factor 2 OS=Homo sapiens OX=9606 GN=TRAF2 PE=1 SV=2	1.74842	1.75469	1.67524	1.69682	1.72492	1.60038	1.66068	1.71837	1.71367	14	14	14	31.3	31.3	31.3	55.859	0	71.735	2582100000	24
Q12948;Q99958;O43638	Q12948	Forkhead box protein C1	FOXC1	2279	sp|Q12948|FOXC1_HUMAN Forkhead box protein C1 OS=Homo sapiens OX=9606 GN=FOXC1 PE=1 SV=3	0.0985374	0.191625	-0.0698566	0.0124836	0.0369492	0.103697	0.197378	0.242886	0.316412	5	5	5	18.3	18.3	18.3	56.788	0	21.19	983220000	7
Q12955	Q12955	Ankyrin-3	ANK3	2280	sp|Q12955|ANK3_HUMAN Ankyrin-3 OS=Homo sapiens OX=9606 GN=ANK3 PE=1 SV=3	0.879974	0.838136	0.888306	1.44271	1.44323	1.37563	1.44442	1.42721	1.36786	16	16	15	4.8	4.8	4.5	480.4	0	267.45	1345000000	22
Q12959	Q12959	Disks large homolog 1	DLG1	2281	sp|Q12959|DLG1_HUMAN Disks large homolog 1 OS=Homo sapiens OX=9606 GN=DLG1 PE=1 SV=2	-1.6385	-1.51279	-1.58805	-0.97167	-0.799484	-0.836557	-0.835638	-0.850706	-0.871023	4	4	4	5.9	5.9	5.9	100.45	0	7.2698	140000000	5
Q12962	Q12962	Transcription initiation factor TFIID subunit 10	TAF10	2282	sp|Q12962|TAF10_HUMAN Transcription initiation factor TFIID subunit 10 OS=Homo sapiens OX=9606 GN=TAF10 PE=1 SV=1	-4.08878	-4.32753	-4.19953	-3.88485	-4.00661	-4.55711	-3.83103	-3.99006	-4.19956	1	1	1	11.5	11.5	11.5	21.711	0	108.22	141940000	2
Q12965;O00160	Q12965	Unconventional myosin-Ie	MYO1E	2283	sp|Q12965|MYO1E_HUMAN Unconventional myosin-Ie OS=Homo sapiens OX=9606 GN=MYO1E PE=1 SV=2	2.95783	2.97049	2.9912	3.08054	3.01618	3.03789	3.06058	2.95329	3.07153	22	22	22	25.1	25.1	25.1	127.06	0	271.61	4920800000	38
Q12968	Q12968	Nuclear factor of activated T-cells, cytoplasmic 3	NFATC3	2284	sp|Q12968|NFAC3_HUMAN Nuclear factor of activated T-cells, cytoplasmic 3 OS=Homo sapiens OX=9606 GN=NFATC3 PE=1 SV=1	-0.0261784	0.196954	0.0522976	-0.0163651	-0.109324	-0.173788	0.0724506	-0.0342178	-0.158958	11	11	11	15.2	15.2	15.2	115.59	0	64.214	1577200000	19
Q12972	Q12972	Nuclear inhibitor of protein phosphatase 1;Activator of RNA decay	PPP1R8	2285	sp|Q12972|PP1R8_HUMAN Nuclear inhibitor of protein phosphatase 1 OS=Homo sapiens OX=9606 GN=PPP1R8 PE=1 SV=2	0.717875	0.624354	0.850222	0.525072	0.673	0.72858	0.892101	0.890602	0.962414	6	6	6	28.5	28.5	28.5	38.478	0	296.88	1463900000	10
Q12974	Q12974	Protein tyrosine phosphatase type IVA 2	PTP4A2	2286	sp|Q12974|TP4A2_HUMAN Protein tyrosine phosphatase type IVA 2 OS=Homo sapiens OX=9606 GN=PTP4A2 PE=1 SV=1	-5.50646	-5.68519	-5.35658	-5.85124	-5.28243	-5.54363	-5.55715	-5.30531	-5.75119	1	1	1	9	9	9	19.127	0.0041764	1.3428	2228500	1
Q12979	Q12979	Active breakpoint cluster region-related protein	ABR	2287	sp|Q12979|ABR_HUMAN Active breakpoint cluster region-related protein OS=Homo sapiens OX=9606 GN=ABR PE=1 SV=2	1.12115	1.11634	1.13191	1.36133	1.35814	1.35607	1.4379	1.38289	1.41521	13	12	12	19.3	18.2	18.2	97.597	0	24.879	671330000	19
Q12980	Q12980	Nitrogen permease regulator 3-like protein	NPRL3	2288	sp|Q12980|NPRL3_HUMAN GATOR complex protein NPRL3 OS=Homo sapiens OX=9606 GN=NPRL3 PE=1 SV=1	-1.97576	-2.02949	-2.01344	-2.42048	-2.52786	-2.37005	-3.40245	-3.65802	-4.00103	3	3	3	7.2	7.2	7.2	63.604	0	50.331	74987000	5
Q12982	Q12982	BCL2/adenovirus E1B 19 kDa protein-interacting protein 2	BNIP2	2289	sp|Q12982|BNIP2_HUMAN BCL2/adenovirus E1B 19 kDa protein-interacting protein 2 OS=Homo sapiens OX=9606 GN=BNIP2 PE=1 SV=1	0.147028	0.275764	0.100582	-0.0862923	0.078104	0.0638905	-0.112608	-0.0934448	-0.128342	5	5	5	13.7	13.7	13.7	36.017	0	23.978	683400000	5
Q12986	Q12986	Transcriptional repressor NF-X1	NFX1	2290	sp|Q12986|NFX1_HUMAN Transcriptional repressor NF-X1 OS=Homo sapiens OX=9606 GN=NFX1 PE=1 SV=2	-0.22401	-0.336797	-0.188423	-0.320377	-0.342062	-0.309679	-0.353039	-0.411558	-0.371475	10	10	10	12.2	12.2	12.2	124.39	0	323.31	353270000	14
Q12996	Q12996	Cleavage stimulation factor subunit 3	CSTF3	2291	sp|Q12996|CSTF3_HUMAN Cleavage stimulation factor subunit 3 OS=Homo sapiens OX=9606 GN=CSTF3 PE=1 SV=1	1.50109	1.55395	1.53606	1.64217	1.73504	1.82473	1.81184	1.90403	1.94646	10	10	10	20.2	20.2	20.2	82.921	0	267.69	1234200000	13
Q13009	Q13009	T-lymphoma invasion and metastasis-inducing protein 1	TIAM1	2292	sp|Q13009|TIAM1_HUMAN Rho guanine nucleotide exchange factor TIAM1 OS=Homo sapiens OX=9606 GN=TIAM1 PE=1 SV=2	-3.69676	-3.61761	-3.69339	-3.30239	-3.64025	-3.15238	-3.18622	-3.38249	-3.19244	6	6	6	5.8	5.8	5.8	177.51	0	323.31	131440000	8
Q13011	Q13011	Delta(3,5)-Delta(2,4)-dienoyl-CoA isomerase, mitochondrial	ECH1	2293	sp|Q13011|ECH1_HUMAN Delta(3,5)-Delta(2,4)-dienoyl-CoA isomerase, mitochondrial OS=Homo sapiens OX=9606 GN=ECH1 PE=1 SV=2	-3.89056	-3.69241	-4.22087	-3.43401	-3.43882	-3.3904	-2.95503	-3.45322	-3.53828	2	2	2	8.5	8.5	8.5	35.816	0	4.301	9927200	2
Q13017	Q13017	Rho GTPase-activating protein 5	ARHGAP5	2294	sp|Q13017|RHG05_HUMAN Rho GTPase-activating protein 5 OS=Homo sapiens OX=9606 GN=ARHGAP5 PE=1 SV=2	2.35875	2.44086	2.62338	2.45322	2.46457	2.59188	2.52324	2.53125	2.51971	17	17	17	16.3	16.3	16.3	172.46	0	323.31	2151800000	23
Q13033	Q13033	Striatin-3	STRN3	2295	sp|Q13033|STRN3_HUMAN Striatin-3 OS=Homo sapiens OX=9606 GN=STRN3 PE=1 SV=3	1.17633	1.1878	1.18241	1.10155	1.12032	1.20425	1.20059	1.16594	1.1577	12	11	11	22.3	21.1	21.1	87.208	0	310.37	1574300000	23
Q13042	Q13042	Cell division cycle protein 16 homolog	CDC16	2296	sp|Q13042|CDC16_HUMAN Cell division cycle protein 16 homolog OS=Homo sapiens OX=9606 GN=CDC16 PE=1 SV=2	2.00475	1.97518	1.94981	1.92785	1.96336	1.92436	1.81097	1.78902	1.79787	9	9	9	17.4	17.4	17.4	71.655	0	199.33	2355100000	22
Q13043	Q13043	Serine/threonine-protein kinase 4;Serine/threonine-protein kinase 4 37kDa subunit;Serine/threonine-protein kinase 4 18kDa subunit	STK4	2297	sp|Q13043|STK4_HUMAN Serine/threonine-protein kinase 4 OS=Homo sapiens OX=9606 GN=STK4 PE=1 SV=2	3.46712	3.43936	3.41925	3.40272	3.3128	3.41671	3.3982	3.38982	3.35534	15	15	10	36.6	36.6	22.8	55.63	0	138.01	5326000000	32
Q13045	Q13045	Protein flightless-1 homolog	FLII	2298	sp|Q13045|FLII_HUMAN Protein flightless-1 homolog OS=Homo sapiens OX=9606 GN=FLII PE=1 SV=2	3.52957	3.5717	3.59309	3.54852	3.47064	3.51146	3.45041	3.54458	3.5152	28	28	28	25.1	25.1	25.1	144.75	0	311.81	7560300000	47
Q13049	Q13049	E3 ubiquitin-protein ligase TRIM32	TRIM32	2299	sp|Q13049|TRI32_HUMAN E3 ubiquitin-protein ligase TRIM32 OS=Homo sapiens OX=9606 GN=TRIM32 PE=1 SV=2	-1.31297	-1.11744	-1.01153	-1.36162	-1.51513	-1.29071	-1.06543	-1.22941	-1.11421	2	2	2	3.8	3.8	3.8	71.988	0	8.525	123280000	3
Q13057	Q13057	Bifunctional coenzyme A synthase;Phosphopantetheine adenylyltransferase;Dephospho-CoA kinase	COASY	2300	sp|Q13057|COASY_HUMAN Bifunctional coenzyme A synthase OS=Homo sapiens OX=9606 GN=COASY PE=1 SV=4	-0.985004	-0.654782	-0.699591	-0.317467	-0.579626	-0.37829	-0.35375	-0.229582	-0.450117	4	4	4	8.9	8.9	8.9	62.328	0	8.0788	2036100000	4
Q13085;O00763	Q13085	Acetyl-CoA carboxylase 1;Biotin carboxylase	ACACA	2301	sp|Q13085|ACACA_HUMAN Acetyl-CoA carboxylase 1 OS=Homo sapiens OX=9606 GN=ACACA PE=1 SV=2	4.42112	4.49865	4.57785	4.56063	4.52817	4.57676	4.59444	4.55479	4.46431	56	56	56	32.4	32.4	32.4	265.55	0	323.31	19770000000	101
Q13098	Q13098	COP9 signalosome complex subunit 1	GPS1	2302	sp|Q13098|CSN1_HUMAN COP9 signalosome complex subunit 1 OS=Homo sapiens OX=9606 GN=GPS1 PE=1 SV=4	2.29127	2.51109	2.52047	2.356	2.26188	2.37207	2.43573	2.50191	2.35237	11	11	11	26.7	26.7	26.7	55.536	0	178.5	16248000000	27
Q13099	Q13099	Intraflagellar transport protein 88 homolog	IFT88	2303	sp|Q13099|IFT88_HUMAN Intraflagellar transport protein 88 homolog OS=Homo sapiens OX=9606 GN=IFT88 PE=1 SV=3	-1.6687	-1.82264	-1.6662	-1.67748	-1.61445	-1.65054	-1.79167	-1.72293	-1.80911	5	5	5	9.8	9.8	9.8	93.19	0	29.174	85202000	6
Q13107	Q13107	Ubiquitin carboxyl-terminal hydrolase 4	USP4	2305	sp|Q13107|UBP4_HUMAN Ubiquitin carboxyl-terminal hydrolase 4 OS=Homo sapiens OX=9606 GN=USP4 PE=1 SV=3	0.917723	0.997277	0.876089	0.93074	0.958893	0.895678	0.96068	1.08107	0.964645	6	4	4	7.7	5.3	5.3	108.56	0	14.587	277460000	7
Q13111	Q13111	Chromatin assembly factor 1 subunit A	CHAF1A	2306	sp|Q13111|CAF1A_HUMAN Chromatin assembly factor 1 subunit A OS=Homo sapiens OX=9606 GN=CHAF1A PE=1 SV=3	0.0141335	0.0197115	-0.117516	0.0115585	0.177666	-0.0665035	0.208397	0.117496	0.203835	7	7	7	8.7	8.7	8.7	106.91	0	323.31	766420000	11
Q13112	Q13112	Chromatin assembly factor 1 subunit B	CHAF1B	2307	sp|Q13112|CAF1B_HUMAN Chromatin assembly factor 1 subunit B OS=Homo sapiens OX=9606 GN=CHAF1B PE=1 SV=1	0.867214	0.761971	0.782993	0.579506	0.522423	0.577766	0.494591	0.204035	0.426674	11	11	11	21.8	21.8	21.8	61.492	0	287.75	3448800000	23
Q13114	Q13114	TNF receptor-associated factor 3	TRAF3	2308	sp|Q13114|TRAF3_HUMAN TNF receptor-associated factor 3 OS=Homo sapiens OX=9606 GN=TRAF3 PE=1 SV=2	-0.763733	-0.703876	-0.701906	-0.676859	-0.680759	-0.60972	-0.374613	-0.677311	-0.488924	5	5	5	10.2	10.2	10.2	64.489	0	11.773	153620000	9
Q13123	Q13123	Protein Red	IK	2309	sp|Q13123|RED_HUMAN Protein Red OS=Homo sapiens OX=9606 GN=IK PE=1 SV=3	-2.00296	-2.0833	-2.22641	-2.19659	-2.11278	-1.92431	-1.82144	-1.90326	-1.90144	5	5	5	12.6	12.6	12.6	65.601	0	15.484	191690000	7
Q13126	Q13126	S-methyl-5-thioadenosine phosphorylase	MTAP	2310	sp|Q13126|MTAP_HUMAN S-methyl-5-thioadenosine phosphorylase OS=Homo sapiens OX=9606 GN=MTAP PE=1 SV=2	4.73428	4.69403	4.6934	4.83674	4.76712	4.81881	4.87695	4.98944	5.03768	15	15	15	58.7	58.7	58.7	31.236	0	320.55	28283000000	32
Q13131	Q13131	5-AMP-activated protein kinase catalytic subunit alpha-1	PRKAA1	2311	sp|Q13131|AAPK1_HUMAN 5-AMP-activated protein kinase catalytic subunit alpha-1 OS=Homo sapiens OX=9606 GN=PRKAA1 PE=1 SV=4	2.0577	1.99864	2.01663	1.97657	1.93722	2.01259	2.02959	2.01318	2.01579	8	8	6	23.1	23.1	17.2	64.009	0	201.01	1808700000	16
Q13136;O75334;O75335	Q13136	Liprin-alpha-1	PPFIA1	2312	sp|Q13136|LIPA1_HUMAN Liprin-alpha-1 OS=Homo sapiens OX=9606 GN=PPFIA1 PE=1 SV=1	2.61339	2.57909	2.59947	2.76028	2.82144	2.80307	2.70775	2.62142	2.66866	19	19	17	21.5	21.5	20	135.78	0	93.51	2539200000	29
Q13137	Q13137	Calcium-binding and coiled-coil domain-containing protein 2	CALCOCO2	2313	sp|Q13137|CACO2_HUMAN Calcium-binding and coiled-coil domain-containing protein 2 OS=Homo sapiens OX=9606 GN=CALCOCO2 PE=1 SV=1	-0.241552	-0.200274	-0.0927544	-0.482735	-0.359907	-0.282963	-0.358818	-0.212729	-0.0998898	2	2	2	5.4	5.4	5.4	52.253	0	4.2843	191010000	5
Q13144	Q13144	Translation initiation factor eIF-2B subunit epsilon	EIF2B5	2314	sp|Q13144|EI2BE_HUMAN Translation initiation factor eIF-2B subunit epsilon OS=Homo sapiens OX=9606 GN=EIF2B5 PE=1 SV=3	0.270672	0.158645	0.20756	0.585518	0.569254	0.640074	0.708868	0.690811	0.606939	7	7	7	14.3	14.3	14.3	80.379	0	36.126	1743500000	11
Q13148	Q13148	TAR DNA-binding protein 43	TARDBP	2315	sp|Q13148|TADBP_HUMAN TAR DNA-binding protein 43 OS=Homo sapiens OX=9606 GN=TARDBP PE=1 SV=1	1.01016	0.851275	0.856529	0.816748	0.862547	0.832302	1.0095	0.883451	0.984726	7	7	7	22.5	22.5	22.5	44.739	0	323.31	2869000000	10
Q13151	Q13151	Heterogeneous nuclear ribonucleoprotein A0	HNRNPA0	2316	sp|Q13151|ROA0_HUMAN Heterogeneous nuclear ribonucleoprotein A0 OS=Homo sapiens OX=9606 GN=HNRNPA0 PE=1 SV=1	1.02649	1.22082	1.2683	1.29036	1.3744	1.01996	1.40106	1.20852	1.16467	8	8	8	31.1	31.1	31.1	30.84	0	54.915	4818600000	10
Q13153	Q13153	Serine/threonine-protein kinase PAK 1	PAK1	2317	sp|Q13153|PAK1_HUMAN Serine/threonine-protein kinase PAK 1 OS=Homo sapiens OX=9606 GN=PAK1 PE=1 SV=2	2.84719	2.80438	2.83201	2.82477	2.84681	2.85422	2.92036	2.96413	2.8196	19	15	11	49.5	40.2	32.5	60.646	0	178.12	3785000000	27
Q13155	Q13155	Aminoacyl tRNA synthase complex-interacting multifunctional protein 2	AIMP2	2318	sp|Q13155|AIMP2_HUMAN Aminoacyl tRNA synthase complex-interacting multifunctional protein 2 OS=Homo sapiens OX=9606 GN=AIMP2 PE=1 SV=2	1.57319	1.40871	1.48349	1.6562	1.60514	1.76906	1.88131	1.7716	1.90546	10	10	10	46.2	46.2	46.2	35.348	0	131.08	9060700000	20
Q13158	Q13158	FAS-associated death domain protein	FADD	2319	sp|Q13158|FADD_HUMAN FAS-associated death domain protein OS=Homo sapiens OX=9606 GN=FADD PE=1 SV=1	1.01502	0.881206	0.814766	0.706148	0.637571	0.773239	0.613104	0.965395	0.819054	3	3	3	16.8	16.8	16.8	23.279	0	10.211	689560000	7
Q13162	Q13162	Peroxiredoxin-4	PRDX4	2320	sp|Q13162|PRDX4_HUMAN Peroxiredoxin-4 OS=Homo sapiens OX=9606 GN=PRDX4 PE=1 SV=1	0.488371	0.612067	0.376396	-0.0638809	-0.0298271	0.119846	-0.0501041	-0.175262	-0.268625	7	4	4	27.3	20.3	20.3	30.54	0	48.889	3116700000	10
Q13163	Q13163	Dual specificity mitogen-activated protein kinase kinase 5	MAP2K5	2321	sp|Q13163|MP2K5_HUMAN Dual specificity mitogen-activated protein kinase kinase 5 OS=Homo sapiens OX=9606 GN=MAP2K5 PE=1 SV=2	-1.32417	-1.1202	-1.24209	-1.22657	-1.24922	-1.26407	-1.04754	-1.41274	-1.16097	2	2	2	5.6	5.6	5.6	50.111	0	9.8833	255690000	2
Q13164	Q13164	Mitogen-activated protein kinase 7	MAPK7	2322	sp|Q13164|MK07_HUMAN Mitogen-activated protein kinase 7 OS=Homo sapiens OX=9606 GN=MAPK7 PE=1 SV=2	-0.160973	-0.172772	-0.164793	-0.181702	0.0127983	-0.162497	-0.160412	-0.15941	-0.274551	6	6	6	11.5	11.5	11.5	88.385	0	23.785	421120000	10
Q13177	Q13177	Serine/threonine-protein kinase PAK 2;PAK-2p27;PAK-2p34	PAK2	2323	sp|Q13177|PAK2_HUMAN Serine/threonine-protein kinase PAK 2 OS=Homo sapiens OX=9606 GN=PAK2 PE=1 SV=3	3.41685	3.43968	3.50205	3.47587	3.43873	3.43714	3.56184	3.44315	3.45805	24	24	17	53.6	53.6	40.1	58.042	0	323.31	23362000000	72
Q13185	Q13185	Chromobox protein homolog 3	CBX3	2324	sp|Q13185|CBX3_HUMAN Chromobox protein homolog 3 OS=Homo sapiens OX=9606 GN=CBX3 PE=1 SV=4	2.84342	2.89832	2.83227	2.83097	2.94306	2.91595	3.13056	3.04995	2.98336	7	7	5	36.6	36.6	21.3	20.811	0	241.77	5724600000	12
Q13188	Q13188	Serine/threonine-protein kinase 3;Serine/threonine-protein kinase 3 36kDa subunit;Serine/threonine-protein kinase 3 20kDa subunit	STK3	2325	sp|Q13188|STK3_HUMAN Serine/threonine-protein kinase 3 OS=Homo sapiens OX=9606 GN=STK3 PE=1 SV=2	1.27884	1.22857	1.22783	1.11949	1.06775	1.20904	1.24879	1.19275	1.22244	11	6	6	27.5	13.8	13.8	56.3	0	7.9928	1111100000	7
Q13190	Q13190	Syntaxin-5	STX5	2326	sp|Q13190|STX5_HUMAN Syntaxin-5 OS=Homo sapiens OX=9606 GN=STX5 PE=1 SV=2	-0.23443	-0.336797	-0.206974	-0.674301	-0.784416	-0.477827	-0.550545	-0.45326	-0.314489	3	3	3	14.4	14.4	14.4	39.672	0	19.519	206550000	6
Q13191	Q13191	E3 ubiquitin-protein ligase CBL-B	CBLB	2327	sp|Q13191|CBLB_HUMAN E3 ubiquitin-protein ligase CBL-B OS=Homo sapiens OX=9606 GN=CBLB PE=1 SV=2	-2.01867	-2.06229	-2.02284	-2.22633	-2.17186	-2.07231	-2.00983	-1.82815	-2.17401	4	4	4	6.6	6.6	6.6	109.45	0	7.1994	48750000	5
Q13200	Q13200	26S proteasome non-ATPase regulatory subunit 2	PSMD2	2328	sp|Q13200|PSMD2_HUMAN 26S proteasome non-ATPase regulatory subunit 2 OS=Homo sapiens OX=9606 GN=PSMD2 PE=1 SV=3	3.91726	3.95057	3.96174	4.12605	4.09275	4.01379	4.11153	3.98458	4.09717	42	42	42	50.6	50.6	50.6	100.2	0	323.31	30960000000	84
Q13206	Q13206	Probable ATP-dependent RNA helicase DDX10	DDX10	2329	sp|Q13206|DDX10_HUMAN Probable ATP-dependent RNA helicase DDX10 OS=Homo sapiens OX=9606 GN=DDX10 PE=1 SV=2	-1.8619	-2.05764	-2.19169	-1.34262	-1.46916	-1.47316	-1.31805	-1.41755	-1.21376	4	4	4	6.5	6.5	6.5	100.89	0	10.827	77373000	5
Q13216	Q13216	DNA excision repair protein ERCC-8	ERCC8	2330	sp|Q13216|ERCC8_HUMAN DNA excision repair protein ERCC-8 OS=Homo sapiens OX=9606 GN=ERCC8 PE=1 SV=1	-1.2848	-1.43708	-1.37498	-1.32709	-1.5363	-1.26421	-1.13995	-1.40863	-1.01493	3	3	3	10.4	10.4	10.4	44.055	0	18.229	83786000	4
Q13217	Q13217	DnaJ homolog subfamily C member 3	DNAJC3	2331	sp|Q13217|DNJC3_HUMAN DnaJ homolog subfamily C member 3 OS=Homo sapiens OX=9606 GN=DNAJC3 PE=1 SV=1	-2.55875	-2.47187	-2.9628	-3.53035	-3.09867	-3.13215	-3.05781	-3.31118	-3.8098	1	1	1	4.6	4.6	4.6	57.579	0	30.83	65668000	2
Q13228	Q13228	Selenium-binding protein 1	SELENBP1	2332	sp|Q13228|SBP1_HUMAN Methanethiol oxidase OS=Homo sapiens OX=9606 GN=SELENBP1 PE=1 SV=2	-2.88491	-2.8172	-2.78728	-2.38804	-2.47406	-2.68462	-2.60295	-2.55031	-2.3577	1	1	1	3.8	3.8	3.8	52.39	0	2.3892	26358000	1
Q13232	Q13232	Nucleoside diphosphate kinase 3	NME3	2333	sp|Q13232|NDK3_HUMAN Nucleoside diphosphate kinase 3 OS=Homo sapiens OX=9606 GN=NME3 PE=1 SV=2	-4.51066	-3.95778	-4.17824	-3.81223	-4.31602	-4.18135	-4.05416	-4.2936	-4.08513	1	1	1	10.1	10.1	10.1	19.015	0.0096358	1.0776	0	1
Q13233	Q13233	Mitogen-activated protein kinase kinase kinase 1	MAP3K1	2334	sp|Q13233|M3K1_HUMAN Mitogen-activated protein kinase kinase kinase 1 OS=Homo sapiens OX=9606 GN=MAP3K1 PE=1 SV=4	-2.62327	-2.57862	-2.58531	-2.79366	-2.88327	-2.98968	-2.55247	-2.63018	-2.40007	4	4	4	3.8	3.8	3.8	164.47	0	31.882	200650000	8
Q13242	Q13242	Serine/arginine-rich splicing factor 9	SRSF9	2335	sp|Q13242|SRSF9_HUMAN Serine/arginine-rich splicing factor 9 OS=Homo sapiens OX=9606 GN=SRSF9 PE=1 SV=1	-1.48039	-1.63238	-1.89552	-2.17255	-1.95776	-2.01657	-2.00709	-2.01063	-1.97314	2	2	2	11.8	11.8	11.8	25.542	0	31.385	333690000	2
Q13243	Q13243	Serine/arginine-rich splicing factor 5	SRSF5	2336	sp|Q13243|SRSF5_HUMAN Serine/arginine-rich splicing factor 5 OS=Homo sapiens OX=9606 GN=SRSF5 PE=1 SV=1	0.0341339	-0.0857668	-0.130384	-0.326637	-0.309977	-0.243204	-0.179903	0.0675011	0.0446072	4	4	4	19.1	19.1	19.1	31.263	0	31.955	768460000	4
Q13247	Q13247	Serine/arginine-rich splicing factor 6	SRSF6	2337	sp|Q13247|SRSF6_HUMAN Serine/arginine-rich splicing factor 6 OS=Homo sapiens OX=9606 GN=SRSF6 PE=1 SV=2	1.12633	1.10615	0.986195	0.728056	0.81287	0.795744	0.79318	0.978773	0.858797	8	8	6	20.6	20.6	13.7	39.586	0	8.8026	15678000000	10
Q13257	Q13257	Mitotic spindle assembly checkpoint protein MAD2A	MAD2L1	2338	sp|Q13257|MD2L1_HUMAN Mitotic spindle assembly checkpoint protein MAD2A OS=Homo sapiens OX=9606 GN=MAD2L1 PE=1 SV=1	1.70345	1.64621	1.85086	1.52563	1.56359	1.58203	1.64132	1.64253	1.49903	7	7	7	37.1	37.1	37.1	23.51	0	323.31	9788800000	20
Q13263	Q13263	Transcription intermediary factor 1-beta	TRIM28	2339	sp|Q13263|TIF1B_HUMAN Transcription intermediary factor 1-beta OS=Homo sapiens OX=9606 GN=TRIM28 PE=1 SV=5	5.78652	5.84031	5.77543	5.98153	6.06949	6.12207	6.27589	6.13259	6.27053	30	30	30	57.7	57.7	57.7	88.549	0	323.31	123240000000	173
Q13277	Q13277	Syntaxin-3	STX3	2340	sp|Q13277|STX3_HUMAN Syntaxin-3 OS=Homo sapiens OX=9606 GN=STX3 PE=1 SV=3	-3.12078	-3.13357	-3.04442	-2.93844	-2.72952	-2.93089	-3.00844	-3.07442	-2.68343	1	1	1	4.5	4.5	4.5	33.155	0.0008646	1.8586	44347000	1
Q13283	Q13283	Ras GTPase-activating protein-binding protein 1	G3BP1	2341	sp|Q13283|G3BP1_HUMAN Ras GTPase-activating protein-binding protein 1 OS=Homo sapiens OX=9606 GN=G3BP1 PE=1 SV=1	4.99326	4.8321	4.94352	5.09651	5.07544	4.98253	4.97673	5.02245	4.95001	13	13	13	37.8	37.8	37.8	52.164	0	323.31	19001000000	29
Q13287	Q13287	N-myc-interactor	NMI	2342	sp|Q13287|NMI_HUMAN N-myc-interactor OS=Homo sapiens OX=9606 GN=NMI PE=1 SV=2	-2.6407	-2.5445	-2.42363	-2.68314	-2.42788	-2.39582	-2.5418	-2.21747	-2.2946	4	4	3	14	14	9.8	35.056	0	3.232	47750000	3
Q13303	Q13303	Voltage-gated potassium channel subunit beta-2	KCNAB2	2343	sp|Q13303|KCAB2_HUMAN Voltage-gated potassium channel subunit beta-2 OS=Homo sapiens OX=9606 GN=KCNAB2 PE=1 SV=2	-0.329447	-0.343013	-0.409901	-0.235254	-0.476625	-0.442802	-0.431795	-0.35569	-0.377195	2	2	2	5.7	5.7	5.7	41	0	6.3955	91035000	3
Q13308	Q13308	Inactive tyrosine-protein kinase 7	PTK7	2344	sp|Q13308|PTK7_HUMAN Inactive tyrosine-protein kinase 7 OS=Homo sapiens OX=9606 GN=PTK7 PE=1 SV=2	-0.264	-0.133368	-0.110703	0.478973	0.652412	0.668425	0.808239	0.832031	0.896442	12	12	12	16.7	16.7	16.7	118.39	0	106.14	9201800000	13
Q13309	Q13309	S-phase kinase-associated protein 2	SKP2	2345	sp|Q13309|SKP2_HUMAN S-phase kinase-associated protein 2 OS=Homo sapiens OX=9606 GN=SKP2 PE=1 SV=2	1.95603	1.96791	1.98819	1.41221	1.47494	1.49549	1.01621	1.04705	1.04969	5	5	5	16.3	16.3	16.3	47.76	0	14.144	753450000	11
Q13310	Q13310	Polyadenylate-binding protein 4	PABPC4	2346	sp|Q13310|PABP4_HUMAN Polyadenylate-binding protein 4 OS=Homo sapiens OX=9606 GN=PABPC4 PE=1 SV=1	3.6141	3.63071	3.55493	3.57372	3.51942	3.60079	3.65848	3.5454	3.50012	21	14	14	32	20	20	70.782	0	66.213	13440000000	31
Q13315	Q13315	Serine-protein kinase ATM	ATM	2347	sp|Q13315|ATM_HUMAN Serine-protein kinase ATM OS=Homo sapiens OX=9606 GN=ATM PE=1 SV=4	0.955954	0.794019	0.88957	0.789303	0.926519	1.02971	0.811768	0.892448	0.851307	13	13	13	5.9	5.9	5.9	350.68	0	151.45	640770000	16
Q13322	Q13322	Growth factor receptor-bound protein 10	GRB10	2348	sp|Q13322|GRB10_HUMAN Growth factor receptor-bound protein 10 OS=Homo sapiens OX=9606 GN=GRB10 PE=1 SV=2	-1.59812	-1.58885	-1.66537	-2.07783	-2.09967	-2.11609	-2.14249	-1.86396	-2.21194	3	3	3	6.9	6.9	6.9	67.231	0	5.8951	287980000	5
Q13325	Q13325	Interferon-induced protein with tetratricopeptide repeats 5	IFIT5	2349	sp|Q13325|IFIT5_HUMAN Interferon-induced protein with tetratricopeptide repeats 5 OS=Homo sapiens OX=9606 GN=IFIT5 PE=1 SV=1	2.9347	2.91021	2.9574	2.77302	2.90765	2.81513	2.83137	2.83747	2.97698	9	9	9	23	23	23	55.846	0	278.37	4119100000	16
Q13330	Q13330	Metastasis-associated protein MTA1	MTA1	2350	sp|Q13330|MTA1_HUMAN Metastasis-associated protein MTA1 OS=Homo sapiens OX=9606 GN=MTA1 PE=1 SV=2	1.89122	1.84401	1.93149	2.0548	2.07068	2.07092	2.14999	2.15557	2.15566	11	11	10	22.5	22.5	20	80.785	0	115.51	1508100000	18
Q13347	Q13347	Eukaryotic translation initiation factor 3 subunit I	EIF3I	2351	sp|Q13347|EIF3I_HUMAN Eukaryotic translation initiation factor 3 subunit I OS=Homo sapiens OX=9606 GN=EIF3I PE=1 SV=1	3.14039	3.14519	3.17886	3.00604	2.99179	2.915	2.99248	2.86303	2.94263	13	13	13	45.5	45.5	45.5	36.501	0	217.41	13096000000	40
Q13356	Q13356	Peptidyl-prolyl cis-trans isomerase-like 2	PPIL2	2352	sp|Q13356|PPIL2_HUMAN RING-type E3 ubiquitin-protein ligase PPIL2 OS=Homo sapiens OX=9606 GN=PPIL2 PE=1 SV=1	-1.26888	-1.50966	-1.32877	-2.05042	-1.8912	-1.80702	-1.83182	-1.73303	-1.81837	6	6	6	13.1	13.1	13.1	58.823	0	14.111	515110000	6
Q13362	Q13362	Serine/threonine-protein phosphatase 2A 56 kDa regulatory subunit gamma isoform	PPP2R5C	2353	sp|Q13362|2A5G_HUMAN Serine/threonine-protein phosphatase 2A 56 kDa regulatory subunit gamma isoform OS=Homo sapiens OX=9606 GN=PPP2R5C PE=1 SV=3	1.49437	1.46635	1.55638	1.57385	1.68928	1.47738	1.53505	1.58147	1.5499	11	8	8	27.7	20.6	20.6	61.06	0	249.33	1811700000	12
Q13363	Q13363	C-terminal-binding protein 1	CTBP1	2354	sp|Q13363|CTBP1_HUMAN C-terminal-binding protein 1 OS=Homo sapiens OX=9606 GN=CTBP1 PE=1 SV=2	-0.0241623	0.130435	0.142525	0.417736	0.347187	0.479998	0.6455	0.542418	0.815279	6	3	3	16.4	10.9	10.9	47.535	0	159.04	1257600000	7
Q13367	Q13367	AP-3 complex subunit beta-2	AP3B2	2355	sp|Q13367|AP3B2_HUMAN AP-3 complex subunit beta-2 OS=Homo sapiens OX=9606 GN=AP3B2 PE=1 SV=2	-1.3961	-1.51004	-1.58998	-1.31287	-1.43481	-1.41528	-1.37157	-1.41103	-1.35053	9	5	5	12.1	7.2	7.2	119.06	0	216.24	224040000	7
Q13371	Q13371	Phosducin-like protein	PDCL	2356	sp|Q13371|PHLP_HUMAN Phosducin-like protein OS=Homo sapiens OX=9606 GN=PDCL PE=1 SV=3	-0.503559	-0.793778	-0.68955	-0.809189	-1.00205	-0.78474	-0.755541	-0.882441	-0.756044	4	4	4	17.3	17.3	17.3	34.281	0	98.1	751770000	5
Q13395	Q13395	Probable methyltransferase TARBP1	TARBP1	2357	sp|Q13395|TARB1_HUMAN Probable methyltransferase TARBP1 OS=Homo sapiens OX=9606 GN=TARBP1 PE=1 SV=1	2.23891	2.27623	2.41843	2.36884	2.32636	2.35652	2.30713	2.2837	2.30108	17	17	17	17	17	17	181.67	0	323.31	1759700000	29
Q13404	Q13404	Ubiquitin-conjugating enzyme E2 variant 1	UBE2V1	2358	sp|Q13404|UB2V1_HUMAN Ubiquitin-conjugating enzyme E2 variant 1 OS=Homo sapiens OX=9606 GN=UBE2V1 PE=1 SV=2	3.4169	3.50851	3.47858	3.55494	3.54304	3.51712	3.64455	3.68896	3.62601	9	9	5	69.4	69.4	36.1	16.495	0	323.31	23894000000	44
Q13409	Q13409	Cytoplasmic dynein 1 intermediate chain 2	DYNC1I2	2359	sp|Q13409|DC1I2_HUMAN Cytoplasmic dynein 1 intermediate chain 2 OS=Homo sapiens OX=9606 GN=DYNC1I2 PE=1 SV=3	1.95391	2.08749	1.99143	1.98775	1.98016	1.82993	2.03935	2.11145	1.97851	17	17	17	35.7	35.7	35.7	71.456	0	323.31	24044000000	46
Q13416	Q13416	Origin recognition complex subunit 2	ORC2	2360	sp|Q13416|ORC2_HUMAN Origin recognition complex subunit 2 OS=Homo sapiens OX=9606 GN=ORC2 PE=1 SV=2	-0.0306606	-0.132745	-0.0626392	-0.0762024	0.0269356	0.0629921	0.230185	0.0804539	0.194252	7	7	7	15.4	15.4	15.4	65.971	0	126.34	383180000	13
Q13418	Q13418	Integrin-linked protein kinase	ILK	2361	sp|Q13418|ILK_HUMAN Integrin-linked protein kinase OS=Homo sapiens OX=9606 GN=ILK PE=1 SV=2	0.818848	0.667296	0.814976	0.300577	0.525311	0.303947	0.264376	0.700542	0.132042	4	4	4	8.4	8.4	8.4	51.419	0	4.065	1325100000	5
Q13424	Q13424	Alpha-1-syntrophin	SNTA1	2362	sp|Q13424|SNTA1_HUMAN Alpha-1-syntrophin OS=Homo sapiens OX=9606 GN=SNTA1 PE=1 SV=1	-2.84011	-2.85841	-2.93903	-2.91361	-3.02169	-2.75549	-2.95945	-2.68126	-2.70856	1	1	1	1.8	1.8	1.8	53.895	0.0090046	1.0997	44780000	1
Q13425	Q13425	Beta-2-syntrophin	SNTB2	2363	sp|Q13425|SNTB2_HUMAN Beta-2-syntrophin OS=Homo sapiens OX=9606 GN=SNTB2 PE=1 SV=1	-1.86739	-1.86641	-1.96284	-1.84319	-1.6818	-1.81485	-2.16008	-1.90092	-2.20735	5	5	5	15.2	15.2	15.2	57.949	0	33.329	159000000	6
Q13426	Q13426	DNA repair protein XRCC4	XRCC4	2364	sp|Q13426|XRCC4_HUMAN DNA repair protein XRCC4 OS=Homo sapiens OX=9606 GN=XRCC4 PE=1 SV=2	1.66576	1.64817	1.6701	1.83316	1.7201	1.65956	1.88981	1.9534	1.8396	8	8	8	28.6	28.6	28.6	38.286	0	267.96	3673400000	10
Q13427	Q13427	Peptidyl-prolyl cis-trans isomerase G	PPIG	2365	sp|Q13427|PPIG_HUMAN Peptidyl-prolyl cis-trans isomerase G OS=Homo sapiens OX=9606 GN=PPIG PE=1 SV=2	-6.87795	-6.62674	-6.6906	-6.6967	-6.20436	-6.34085	-6.31108	-6.38182	-6.17396	1	1	1	1.9	1.9	1.9	88.616	0	160.4	8993800	2
Q13428	Q13428	Treacle protein	TCOF1	2366	sp|Q13428|TCOF_HUMAN Treacle protein OS=Homo sapiens OX=9606 GN=TCOF1 PE=1 SV=3	3.41595	3.35233	3.31875	3.34285	3.4185	3.41738	3.53043	3.56701	3.55794	40	40	40	32.3	32.3	32.3	152.1	0	323.31	12696000000	67
Q13432;REV__Q9ULT8	Q13432	Protein unc-119 homolog A	UNC119	2367	sp|Q13432|U119A_HUMAN Protein unc-119 homolog A OS=Homo sapiens OX=9606 GN=UNC119 PE=1 SV=1	-0.0606785	-0.104224	-0.106392	0.191628	0.100134	0.203318	0.262108	-0.0466213	-0.124001	6	6	5	30.4	30.4	26.7	26.962	0	13.915	330110000	8
Q13435	Q13435	Splicing factor 3B subunit 2	SF3B2	2368	sp|Q13435|SF3B2_HUMAN Splicing factor 3B subunit 2 OS=Homo sapiens OX=9606 GN=SF3B2 PE=1 SV=2	2.73767	2.73927	2.78425	2.77848	2.85249	2.83322	3.11422	3.07024	3.06894	16	16	15	25.7	25.7	24.7	100.23	0	152.41	7454000000	31
Q13439	Q13439	Golgin subfamily A member 4	GOLGA4	2369	sp|Q13439|GOGA4_HUMAN Golgin subfamily A member 4 OS=Homo sapiens OX=9606 GN=GOLGA4 PE=1 SV=1	2.83816	2.82569	2.82904	2.67064	2.71085	2.71128	2.80275	2.54199	2.78431	46	45	45	25.6	25.2	25.2	261.14	0	323.31	3393100000	69
Q13442	Q13442	28 kDa heat- and acid-stable phosphoprotein	PDAP1	2370	sp|Q13442|HAP28_HUMAN 28 kDa heat- and acid-stable phosphoprotein OS=Homo sapiens OX=9606 GN=PDAP1 PE=1 SV=1	1.92901	1.90091	1.83497	1.88927	1.87268	1.8496	1.88367	2.00342	1.98029	8	8	8	49.7	49.7	49.7	20.63	0	323.31	11864000000	27
Q13451	Q13451	Peptidyl-prolyl cis-trans isomerase FKBP5;Peptidyl-prolyl cis-trans isomerase FKBP5, N-terminally processed	FKBP5	2371	sp|Q13451|FKBP5_HUMAN Peptidyl-prolyl cis-trans isomerase FKBP5 OS=Homo sapiens OX=9606 GN=FKBP5 PE=1 SV=2	2.01339	1.91097	1.96236	2.00453	1.87844	2.02078	2.07733	1.95239	2.08953	18	18	18	41.6	41.6	41.6	51.212	0	323.31	12207000000	40
Q13459	Q13459	Unconventional myosin-IXb	MYO9B	2372	sp|Q13459|MYO9B_HUMAN Unconventional myosin-IXb OS=Homo sapiens OX=9606 GN=MYO9B PE=1 SV=3	2.31447	2.32458	2.33036	2.45589	2.39901	2.33654	2.36304	2.30077	2.26715	31	31	31	21.7	21.7	21.7	243.4	0	323.31	2428500000	45
Q13464	Q13464	Rho-associated protein kinase 1	ROCK1	2373	sp|Q13464|ROCK1_HUMAN Rho-associated protein kinase 1 OS=Homo sapiens OX=9606 GN=ROCK1 PE=1 SV=1	3.16688	3.17609	3.15388	3.31765	3.22768	3.20218	3.18245	3.17045	3.13593	35	35	33	28.9	28.9	26.9	158.17	0	323.31	4980600000	52
Q13480	Q13480	GRB2-associated-binding protein 1	GAB1	2374	sp|Q13480|GAB1_HUMAN GRB2-associated-binding protein 1 OS=Homo sapiens OX=9606 GN=GAB1 PE=1 SV=2	0.880211	0.9845	0.976582	1.10821	1.20841	1.12223	1.27755	1.02112	1.27646	14	14	14	30.5	30.5	30.5	76.615	0	245.11	1598300000	22
Q13485;Q12772	Q13485	Mothers against decapentaplegic homolog 4	SMAD4	2375	sp|Q13485|SMAD4_HUMAN Mothers against decapentaplegic homolog 4 OS=Homo sapiens OX=9606 GN=SMAD4 PE=1 SV=1	0.538391	0.577657	0.480053	0.579239	0.742641	0.62919	0.782791	0.765387	0.824503	6	6	6	11.1	11.1	11.1	60.438	0	6.2938	1661700000	9
Q13487	Q13487	snRNA-activating protein complex subunit 2	SNAPC2	2376	sp|Q13487|SNPC2_HUMAN snRNA-activating protein complex subunit 2 OS=Homo sapiens OX=9606 GN=SNAPC2 PE=1 SV=1	-1.79998	-1.78872	-1.7951	-1.88357	-1.76368	-1.73461	-1.8713	-1.6143	-1.85199	4	4	4	24.3	24.3	24.3	35.556	0	54.919	167630000	7
Q13489	Q13489	Baculoviral IAP repeat-containing protein 3	BIRC3	2377	sp|Q13489|BIRC3_HUMAN Baculoviral IAP repeat-containing protein 3 OS=Homo sapiens OX=9606 GN=BIRC3 PE=1 SV=2	-1.59559	-1.92725	-1.81917	-2.06922	-1.9978	-2.0193	-2.00213	-1.90862	-2.4165	3	1	1	5.8	2.5	2.5	68.371	0.0089972	1.097	100810000	1
Q13490	Q13490	Baculoviral IAP repeat-containing protein 2	BIRC2	2378	sp|Q13490|BIRC2_HUMAN Baculoviral IAP repeat-containing protein 2 OS=Homo sapiens OX=9606 GN=BIRC2 PE=1 SV=2	-0.37014	-0.385066	-0.23061	-0.28517	-0.454399	-0.321775	-0.293747	-0.493597	-0.294306	6	6	4	11	11	7.8	69.899	0	64.33	355770000	7
Q13492	Q13492	Phosphatidylinositol-binding clathrin assembly protein	PICALM	2379	sp|Q13492|PICAL_HUMAN Phosphatidylinositol-binding clathrin assembly protein OS=Homo sapiens OX=9606 GN=PICALM PE=1 SV=2	1.12274	1.32678	1.31458	1.44951	1.49881	1.60879	1.37694	1.62525	1.59129	10	10	10	22.2	22.2	22.2	70.754	0	228.78	2219300000	14
Q13496	Q13496	Myotubularin	MTM1	2380	sp|Q13496|MTM1_HUMAN Myotubularin OS=Homo sapiens OX=9606 GN=MTM1 PE=1 SV=2	0.262238	0.116059	0.229713	0.287632	0.205851	0.384327	0.139753	0.316759	0.283756	6	6	6	10.8	10.8	10.8	69.931	0	55.438	349510000	10
Q13501	Q13501	Sequestosome-1	SQSTM1	2381	sp|Q13501|SQSTM_HUMAN Sequestosome-1 OS=Homo sapiens OX=9606 GN=SQSTM1 PE=1 SV=1	-0.00193405	0.0290689	0.238543	-0.188221	-0.203836	-0.275257	0.152666	0.176105	0.107044	8	8	8	34.3	34.3	34.3	47.687	0	269.06	1962600000	17
Q13503	Q13503	Mediator of RNA polymerase II transcription subunit 21	MED21	2382	sp|Q13503|MED21_HUMAN Mediator of RNA polymerase II transcription subunit 21 OS=Homo sapiens OX=9606 GN=MED21 PE=1 SV=1	-1.2732	-1.2031	-1.13265	-2.39729	-2.2705	-2.30077	-1.99642	-1.93181	-1.95518	2	2	2	22.2	22.2	22.2	15.564	0	5.9606	191970000	6
Q13505	Q13505	Metaxin-1	MTX1	2383	sp|Q13505|MTX1_HUMAN Metaxin-1 OS=Homo sapiens OX=9606 GN=MTX1 PE=1 SV=3	-4.81573	-4.77477	-4.67514	-5.18379	-5.55077	-5.41284	-5.53618	-5.70013	-5.7962	2	2	2	6.4	6.4	6.4	51.462	0	141.35	32613000	4
Q13506	Q13506	NGFI-A-binding protein 1	NAB1	2384	sp|Q13506|NAB1_HUMAN NGFI-A-binding protein 1 OS=Homo sapiens OX=9606 GN=NAB1 PE=1 SV=2	-1.52571	-1.52069	-1.77449	-1.69266	-1.46988	-1.52848	-1.48539	-1.59368	-1.57653	3	3	3	11.3	11.3	11.3	54.401	0	19.097	46832000	3
Q13509	Q13509	Tubulin beta-3 chain	TUBB3	2385	sp|Q13509|TBB3_HUMAN Tubulin beta-3 chain OS=Homo sapiens OX=9606 GN=TUBB3 PE=1 SV=2	-0.670824	-0.598048	-0.78071	-0.686056	-0.688438	-0.682652	-0.517138	-0.6462	-0.452496	17	3	3	37.8	9.3	9.3	50.432	0	4.1828	6912400000	7
Q13522	Q13522	Protein phosphatase 1 regulatory subunit 1A	PPP1R1A	2386	sp|Q13522|PPR1A_HUMAN Protein phosphatase 1 regulatory subunit 1A OS=Homo sapiens OX=9606 GN=PPP1R1A PE=1 SV=2	-5.952	-4.45621	-4.84739	-5.10814	-4.88058	-4.74928	-5.10397	-5.86659	-5.31673	1	1	1	12.3	12.3	12.3	19.011	0.0038701	1.4302	27881000	2
Q13523	Q13523	Serine/threonine-protein kinase PRP4 homolog	PRPF4B	2387	sp|Q13523|PRP4B_HUMAN Serine/threonine-protein kinase PRP4 homolog OS=Homo sapiens OX=9606 GN=PRPF4B PE=1 SV=3	-0.392984	-0.578595	-0.609549	-0.447113	-0.182636	-0.201269	-0.118572	-0.216467	-0.0992241	5	5	5	6	6	6	116.99	0	10.949	116700000	6
Q13526;O15428	Q13526	Peptidyl-prolyl cis-trans isomerase NIMA-interacting 1	PIN1	2388	sp|Q13526|PIN1_HUMAN Peptidyl-prolyl cis-trans isomerase NIMA-interacting 1 OS=Homo sapiens OX=9606 GN=PIN1 PE=1 SV=1	4.04675	4.11559	4.12399	4.29324	4.07753	4.10409	4.20262	4.34129	4.2953	6	6	6	57.7	57.7	57.7	18.243	0	249.88	12209000000	22
Q13535	Q13535	Serine/threonine-protein kinase ATR	ATR	2389	sp|Q13535|ATR_HUMAN Serine/threonine-protein kinase ATR OS=Homo sapiens OX=9606 GN=ATR PE=1 SV=3	0.970499	0.894078	0.995951	1.14565	1.1928	1.2406	0.953671	1.1238	1.02382	12	12	12	5.8	5.8	5.8	301.36	0	88.6	434910000	16
Q13541	Q13541	Eukaryotic translation initiation factor 4E-binding protein 1	EIF4EBP1	2390	sp|Q13541|4EBP1_HUMAN Eukaryotic translation initiation factor 4E-binding protein 1 OS=Homo sapiens OX=9606 GN=EIF4EBP1 PE=1 SV=3	1.36428	1.41809	1.32331	1.68339	1.46498	1.45779	1.54691	1.74456	1.64963	3	3	3	58.5	58.5	58.5	12.58	0	117.49	2377300000	18
Q13542	Q13542	Eukaryotic translation initiation factor 4E-binding protein 2	EIF4EBP2	2391	sp|Q13542|4EBP2_HUMAN Eukaryotic translation initiation factor 4E-binding protein 2 OS=Homo sapiens OX=9606 GN=EIF4EBP2 PE=1 SV=1	-0.347651	-0.0174513	0.0111694	-0.248423	-0.176132	-0.0264149	-0.115822	-0.0428047	-0.0184498	4	4	4	62.5	62.5	62.5	12.939	0	121.65	2137600000	14
Q13546	Q13546	Receptor-interacting serine/threonine-protein kinase 1	RIPK1	2392	sp|Q13546|RIPK1_HUMAN Receptor-interacting serine/threonine-protein kinase 1 OS=Homo sapiens OX=9606 GN=RIPK1 PE=1 SV=3	0.417692	0.317153	0.322515	0.369253	0.409838	0.312599	-0.202932	-0.138367	-0.181545	7	7	7	14.8	14.8	14.8	75.93	0	165.28	972340000	10
Q13547	Q13547	Histone deacetylase 1	HDAC1	2393	sp|Q13547|HDAC1_HUMAN Histone deacetylase 1 OS=Homo sapiens OX=9606 GN=HDAC1 PE=1 SV=1	1.39081	1.34359	1.40546	1.09999	0.853573	1.12228	1.38056	1.17817	1.29101	11	7	7	30.3	21	21	55.102	0	16.595	3325000000	11
Q13554	Q13554	Calcium/calmodulin-dependent protein kinase type II subunit beta	CAMK2B	2394	sp|Q13554|KCC2B_HUMAN Calcium/calmodulin-dependent protein kinase type II subunit beta OS=Homo sapiens OX=9606 GN=CAMK2B PE=1 SV=3	-1.70157	-1.50679	-1.39853	-2.08353	-2.05685	-1.97932	-2.0147	-2.00445	-1.54685	4	2	2	9.5	4.8	4.8	72.677	0	4.1289	1662100000	3
Q13555	Q13555	Calcium/calmodulin-dependent protein kinase type II subunit gamma	CAMK2G	2395	sp|Q13555|KCC2G_HUMAN Calcium/calmodulin-dependent protein kinase type II subunit gamma OS=Homo sapiens OX=9606 GN=CAMK2G PE=1 SV=4	0.116829	0.0951891	0.203814	-0.777979	-0.790012	-0.385269	-0.758049	-0.614172	-0.501537	6	4	4	13.6	8.1	8.1	62.606	0	20.979	299220000	5
Q13557;Q9UQM7	Q13557	Calcium/calmodulin-dependent protein kinase type II subunit delta	CAMK2D	2396	sp|Q13557|KCC2D_HUMAN Calcium/calmodulin-dependent protein kinase type II subunit delta OS=Homo sapiens OX=9606 GN=CAMK2D PE=1 SV=3	1.74684	1.85957	1.97773	1.36556	0.997267	1.2169	1.20067	1.43835	1.48436	8	8	6	20.2	20.2	14	56.369	0	128.4	3105500000	16
Q13561	Q13561	Dynactin subunit 2	DCTN2	2397	sp|Q13561|DCTN2_HUMAN Dynactin subunit 2 OS=Homo sapiens OX=9606 GN=DCTN2 PE=1 SV=4	4.67539	4.73795	4.6668	4.82996	4.72393	4.71939	4.81658	4.82323	4.79894	15	15	15	54.4	54.4	54.4	44.23	0	323.31	20646000000	59
Q13564	Q13564	NEDD8-activating enzyme E1 regulatory subunit	NAE1	2398	sp|Q13564|ULA1_HUMAN NEDD8-activating enzyme E1 regulatory subunit OS=Homo sapiens OX=9606 GN=NAE1 PE=1 SV=1	3.16193	3.15581	3.14742	3.31343	3.21861	3.21431	3.33756	3.14124	3.29229	17	17	17	35.4	35.4	35.4	60.246	0	203.82	16076000000	40
Q13568	Q13568	Interferon regulatory factor 5	IRF5	2399	sp|Q13568|IRF5_HUMAN Interferon regulatory factor 5 OS=Homo sapiens OX=9606 GN=IRF5 PE=1 SV=2	-1.06674	-0.977263	-1.05022	-0.74575	-0.590633	-0.61656	-0.752201	-0.903818	-0.686285	5	5	5	11.4	11.4	11.4	56.043	0	25.487	80536000	7
Q13569	Q13569	G/T mismatch-specific thymine DNA glycosylase	TDG	2400	sp|Q13569|TDG_HUMAN G/T mismatch-specific thymine DNA glycosylase OS=Homo sapiens OX=9606 GN=TDG PE=1 SV=2	-1.9728	-1.86208	-1.83158	-2.04499	-2.4904	-1.9129	-2.32925	-2.20791	-2.65559	3	3	3	10.5	10.5	10.5	46.053	0	37.681	251790000	3
Q13572	Q13572	Inositol-tetrakisphosphate 1-kinase	ITPK1	2401	sp|Q13572|ITPK1_HUMAN Inositol-tetrakisphosphate 1-kinase OS=Homo sapiens OX=9606 GN=ITPK1 PE=1 SV=2	2.13132	2.10635	2.07505	1.93144	1.9348	1.93832	1.96228	2.05794	2.04844	10	10	10	31.9	31.9	31.9	45.621	0	71.499	3278700000	20
Q13573	Q13573	SNW domain-containing protein 1	SNW1	2402	sp|Q13573|SNW1_HUMAN SNW domain-containing protein 1 OS=Homo sapiens OX=9606 GN=SNW1 PE=1 SV=1	1.56054	1.3895	1.4635	1.30144	1.41392	1.38479	1.53422	1.42896	1.57863	14	14	14	34.1	34.1	34.1	61.494	0	264.19	1338300000	23
Q13574;O75912	Q13574	Diacylglycerol kinase zeta	DGKZ	2403	sp|Q13574|DGKZ_HUMAN Diacylglycerol kinase zeta OS=Homo sapiens OX=9606 GN=DGKZ PE=1 SV=4	-0.030611	-0.0372992	-0.0539799	0.0363522	-0.0340137	-0.00675201	0.103819	-0.227015	-0.123188	9	9	9	12.7	12.7	12.7	103.98	0	198.41	306440000	10
Q13576	Q13576	Ras GTPase-activating-like protein IQGAP2	IQGAP2	2404	sp|Q13576|IQGA2_HUMAN Ras GTPase-activating-like protein IQGAP2 OS=Homo sapiens OX=9606 GN=IQGAP2 PE=1 SV=4	3.83972	3.83951	3.74626	4.24185	4.14525	4.18977	4.25222	4.23067	4.24726	42	42	42	34.9	34.9	34.9	180.58	0	323.31	10913000000	75
Q13596	Q13596	Sorting nexin-1	SNX1	2405	sp|Q13596|SNX1_HUMAN Sorting nexin-1 OS=Homo sapiens OX=9606 GN=SNX1 PE=1 SV=3	2.56874	2.5429	2.55747	2.67608	2.62069	2.64794	2.75864	2.71445	2.68122	16	14	14	36.4	32.4	32.4	59.069	0	95.775	7416200000	30
Q13610	Q13610	Periodic tryptophan protein 1 homolog	PWP1	2407	sp|Q13610|PWP1_HUMAN Periodic tryptophan protein 1 homolog OS=Homo sapiens OX=9606 GN=PWP1 PE=1 SV=1	0.589144	0.930478	0.840939	1.58316	1.31817	1.37722	1.57852	1.67671	1.51225	7	7	7	21.2	21.2	21.2	55.827	0	69.77	1321900000	14
Q13613	Q13613	Myotubularin-related protein 1	MTMR1	2408	sp|Q13613|MTMR1_HUMAN Myotubularin-related protein 1 OS=Homo sapiens OX=9606 GN=MTMR1 PE=1 SV=4	0.365852	0.482451	0.383987	0.8859	0.708101	0.807781	0.869184	0.568712	0.819229	5	5	5	11.9	11.9	11.9	74.677	0	134.38	588280000	7
Q13614	Q13614	Myotubularin-related protein 2	MTMR2	2409	sp|Q13614|MTMR2_HUMAN Myotubularin-related protein 2 OS=Homo sapiens OX=9606 GN=MTMR2 PE=1 SV=4	0.666206	0.725352	0.670452	0.384098	0.606417	0.576544	0.33675	0.279026	0.327152	6	6	6	14.2	14.2	14.2	73.38	0	6.1952	454840000	6
Q13615	Q13615	Myotubularin-related protein 3	MTMR3	2410	sp|Q13615|MTMR3_HUMAN Myotubularin-related protein 3 OS=Homo sapiens OX=9606 GN=MTMR3 PE=1 SV=3	0.0339451	0.133876	0.116396	0.11697	0.0909786	0.131033	0.228708	0.167833	0.134026	16	16	16	19.4	19.4	19.4	133.62	0	120.54	713820000	21
Q13616	Q13616	Cullin-1	CUL1	2411	sp|Q13616|CUL1_HUMAN Cullin-1 OS=Homo sapiens OX=9606 GN=CUL1 PE=1 SV=2	2.11881	2.19839	2.1922	2.309	2.11979	2.15392	2.17856	2.20614	2.33165	21	21	21	32.9	32.9	32.9	89.677	0	170.17	4896600000	38
Q13617	Q13617	Cullin-2	CUL2	2412	sp|Q13617|CUL2_HUMAN Cullin-2 OS=Homo sapiens OX=9606 GN=CUL2 PE=1 SV=2	2.16403	2.1321	2.12784	2.38821	2.42413	2.33205	2.46	2.42629	2.51145	21	21	21	31.4	31.4	31.4	86.982	0	289.12	10498000000	43
Q13618	Q13618	Cullin-3	CUL3	2413	sp|Q13618|CUL3_HUMAN Cullin-3 OS=Homo sapiens OX=9606 GN=CUL3 PE=1 SV=2	4.41284	4.4521	4.38783	4.46287	4.46217	4.47726	4.45507	4.7138	4.56284	34	34	34	46	46	46	88.929	0	323.31	24713000000	69
Q13619	Q13619	Cullin-4A	CUL4A	2414	sp|Q13619|CUL4A_HUMAN Cullin-4A OS=Homo sapiens OX=9606 GN=CUL4A PE=1 SV=3	1.48254	1.34206	1.35862	1.34955	1.26046	1.2129	1.35115	1.1689	1.20219	22	16	16	31.6	23.8	23.8	87.679	0	70.814	3009700000	18
Q13620	Q13620	Cullin-4B	CUL4B	2415	sp|Q13620|CUL4B_HUMAN Cullin-4B OS=Homo sapiens OX=9606 GN=CUL4B PE=1 SV=4	3.6456	3.71709	3.68406	3.78483	3.80404	3.71381	3.8576	3.81773	3.84982	33	33	27	37.6	37.6	31.1	103.98	0	323.31	16004000000	69
Q13625	Q13625	Apoptosis-stimulating of p53 protein 2	TP53BP2	2416	sp|Q13625|ASPP2_HUMAN Apoptosis-stimulating of p53 protein 2 OS=Homo sapiens OX=9606 GN=TP53BP2 PE=1 SV=2	1.72683	1.64565	1.61899	1.52692	1.5379	1.50498	1.52818	1.33244	1.4941	17	17	17	22.1	22.1	22.1	125.61	0	154.97	2202800000	31
Q13627	Q13627	Dual specificity tyrosine-phosphorylation-regulated kinase 1A	DYRK1A	2417	sp|Q13627|DYR1A_HUMAN Dual specificity tyrosine-phosphorylation-regulated kinase 1A OS=Homo sapiens OX=9606 GN=DYRK1A PE=1 SV=2	-1.11248	-1.00789	-1.26013	-1.14248	-1.15362	-1.31304	-1.14296	-1.26476	-1.34855	6	6	5	15.5	15.5	14.3	85.583	0	49.443	372300000	8
Q13630	Q13630	GDP-L-fucose synthase	TSTA3	2418	sp|Q13630|FCL_HUMAN GDP-L-fucose synthase OS=Homo sapiens OX=9606 GN=GFUS PE=1 SV=1	1.94327	2.07963	1.84179	2.29738	2.11953	2.04453	2.28952	2.20249	2.14292	4	4	4	17.8	17.8	17.8	35.892	0	33.446	1488300000	8
Q13636	Q13636	Ras-related protein Rab-31	RAB31	2419	sp|Q13636|RAB31_HUMAN Ras-related protein Rab-31 OS=Homo sapiens OX=9606 GN=RAB31 PE=1 SV=1	-1.4375	-1.39738	-1.28545	-1.47506	-1.47154	-1.28815	-1.4283	-1.79289	-1.10096	2	2	2	13.4	13.4	13.4	21.569	0	3.3576	174070000	2
Q13642	Q13642	Four and a half LIM domains protein 1	FHL1	2420	sp|Q13642|FHL1_HUMAN Four and a half LIM domains protein 1 OS=Homo sapiens OX=9606 GN=FHL1 PE=1 SV=4	2.3658	2.36754	2.33856	2.56574	2.48056	2.35986	2.49081	2.50927	2.44418	8	8	8	33.4	33.4	33.4	36.263	0	142.63	13369000000	26
Q13643	Q13643	Four and a half LIM domains protein 3	FHL3	2421	sp|Q13643|FHL3_HUMAN Four and a half LIM domains protein 3 OS=Homo sapiens OX=9606 GN=FHL3 PE=1 SV=4	-0.542994	-0.669705	-0.374323	-0.652542	-0.541872	-0.777433	-0.633913	-0.523523	-0.683788	5	5	5	23.9	23.9	23.9	31.192	0	5.0172	1586300000	8
Q13685	Q13685	Angio-associated migratory cell protein	AAMP	2422	sp|Q13685|AAMP_HUMAN Angio-associated migratory cell protein OS=Homo sapiens OX=9606 GN=AAMP PE=1 SV=2	1.22453	1.02681	1.05533	1.13679	0.967093	0.732441	1.356	0.872152	1.24114	6	6	6	17.3	17.3	17.3	46.75	0	244.89	1987200000	10
Q13686	Q13686	Alkylated DNA repair protein alkB homolog 1	ALKBH1	2423	sp|Q13686|ALKB1_HUMAN Nucleic acid dioxygenase ALKBH1 OS=Homo sapiens OX=9606 GN=ALKBH1 PE=1 SV=2	-1.90521	-2.18123	-2.27218	-2.27695	-2.60626	-2.75937	-2.87166	-2.60862	-2.51068	2	2	2	8.5	8.5	8.5	43.831	0	63.844	65578000	3
Q13769	Q13769	THO complex subunit 5 homolog	THOC5	2424	sp|Q13769|THOC5_HUMAN THO complex subunit 5 homolog OS=Homo sapiens OX=9606 GN=THOC5 PE=1 SV=2	-3.18282	-3.94347	-3.71767	-4.01692	-4.07658	-3.63188	-3.48629	-3.73476	-3.79265	3	3	3	6.1	6.1	6.1	78.507	0	6.9022	61045000	4
Q13772	Q13772	Nuclear receptor coactivator 4	NCOA4	2425	sp|Q13772|NCOA4_HUMAN Nuclear receptor coactivator 4 OS=Homo sapiens OX=9606 GN=NCOA4 PE=1 SV=1	-1.3266	-1.62195	-1.50653	-1.50446	-1.45026	-1.44742	-1.81281	-1.6975	-1.69767	5	5	5	9.8	9.8	9.8	69.725	0	289.33	830030000	7
Q13813	Q13813	Spectrin alpha chain, non-erythrocytic 1	SPTAN1	2426	sp|Q13813|SPTN1_HUMAN Spectrin alpha chain, non-erythrocytic 1 OS=Homo sapiens OX=9606 GN=SPTAN1 PE=1 SV=3	2.9817	2.9706	3.0353	3.58415	3.5777	3.55811	3.28051	3.22592	3.1944	59	59	59	29.4	29.4	29.4	284.54	0	323.31	9998300000	93
Q13823	Q13823	Nucleolar GTP-binding protein 2	GNL2	2427	sp|Q13823|NOG2_HUMAN Nucleolar GTP-binding protein 2 OS=Homo sapiens OX=9606 GN=GNL2 PE=1 SV=1	0.0444775	0.0525618	-0.111397	-0.514391	-0.25831	-0.404877	0.163258	0.109644	0.120827	12	12	12	17.2	17.2	17.2	83.654	0	88.219	848950000	14
Q13838	Q13838	Spliceosome RNA helicase DDX39B	DDX39B	2428	sp|Q13838|DX39B_HUMAN Spliceosome RNA helicase DDX39B OS=Homo sapiens OX=9606 GN=DDX39B PE=1 SV=1	3.52425	3.57546	3.49949	3.6676	3.57546	3.59449	3.62753	3.72511	3.80775	17	17	11	44.2	44.2	30.1	48.991	0	254.08	16011000000	40
Q13867	Q13867	Bleomycin hydrolase	BLMH	2429	sp|Q13867|BLMH_HUMAN Bleomycin hydrolase OS=Homo sapiens OX=9606 GN=BLMH PE=1 SV=1	-1.0717	-1.0219	-1.02765	-1.5256	-1.68567	-1.67341	-1.74989	-1.82077	-1.78439	7	7	6	13	13	11.4	52.562	0	9.0261	188200000	7
Q13868	Q13868	Exosome complex component RRP4	EXOSC2	2430	sp|Q13868|EXOS2_HUMAN Exosome complex component RRP4 OS=Homo sapiens OX=9606 GN=EXOSC2 PE=1 SV=2	-0.258732	-0.348365	-0.392605	-0.129702	-0.123692	-0.203812	0.00327682	0.00761986	-0.0251999	7	7	7	33.8	33.8	33.8	32.789	0	117.46	517480000	10
Q13884	Q13884	Beta-1-syntrophin	SNTB1	2431	sp|Q13884|SNTB1_HUMAN Beta-1-syntrophin OS=Homo sapiens OX=9606 GN=SNTB1 PE=1 SV=3	-2.59495	-2.44939	-2.51334	-2.1825	-2.4699	-2.07843	-2.35953	-2.34135	-2.21549	2	2	2	7.4	7.4	7.4	58.06	0	39.308	89327000	3
Q6P1K8;Q13888	Q6P1K8;Q13888	General transcription factor IIH subunit 2-like protein;General transcription factor IIH subunit 2	GTF2H2C;GTF2H2	2433	sp|Q6P1K8|T2H2L_HUMAN General transcription factor IIH subunit 2-like protein OS=Homo sapiens OX=9606 GN=GTF2H2C_2 PE=1 SV=1;sp|Q13888|TF2H2_HUMAN General transcription factor IIH subunit 2 OS=Homo sapiens OX=9606 GN=GTF2H2 PE=1 SV=1	0.593985	0.562768	0.631592	0.199606	0.0316734	0.0592346	-0.240005	-0.303089	-0.296824	6	6	6	19.2	19.2	19.2	44.452	0	16.448	705220000	9
Q13889	Q13889	General transcription factor IIH subunit 3	GTF2H3	2434	sp|Q13889|TF2H3_HUMAN General transcription factor IIH subunit 3 OS=Homo sapiens OX=9606 GN=GTF2H3 PE=1 SV=2	-0.220686	-0.0777826	-0.358564	-0.85985	-0.678482	-0.849434	-1.06504	-0.953114	-0.909613	2	2	2	9.1	9.1	9.1	34.378	0	3.7527	127830000	4
Q13895	Q13895	Bystin	BYSL	2435	sp|Q13895|BYST_HUMAN Bystin OS=Homo sapiens OX=9606 GN=BYSL PE=1 SV=3	3.0625	3.04927	3.10324	2.99521	2.91219	2.89762	2.89895	2.85803	2.84144	15	15	15	49	49	49	49.601	0	173	5928700000	32
Q13901	Q13901	Nuclear nucleic acid-binding protein C1D	C1D	2436	sp|Q13901|C1D_HUMAN Nuclear nucleic acid-binding protein C1D OS=Homo sapiens OX=9606 GN=C1D PE=1 SV=1	-2.25265	-2.19258	-2.28361	-1.8459	-2.03135	-2.32541	-1.94313	-2.03053	-2.06291	1	1	1	5.7	5.7	5.7	16.019	0.00086655	1.8986	219050000	1
Q13905	Q13905	Rap guanine nucleotide exchange factor 1	RAPGEF1	2437	sp|Q13905|RPGF1_HUMAN Rap guanine nucleotide exchange factor 1 OS=Homo sapiens OX=9606 GN=RAPGEF1 PE=1 SV=3	1.08578	1.21138	1.04251	1.08315	0.959244	1.01032	1.03831	1.1356	1.06697	12	12	12	14.5	14.5	14.5	120.55	0	185.49	777460000	17
Q13907;Q9BXS1	Q13907	Isopentenyl-diphosphate Delta-isomerase 1	IDI1	2438	sp|Q13907|IDI1_HUMAN Isopentenyl-diphosphate Delta-isomerase 1 OS=Homo sapiens OX=9606 GN=IDI1 PE=1 SV=2	2.67906	2.5104	2.5616	2.55216	2.38731	2.51437	2.56889	2.58465	2.573	7	7	7	52	52	52	26.319	0	226.06	3595300000	18
Q13951	Q13951	Core-binding factor subunit beta	CBFB	2440	sp|Q13951|PEBB_HUMAN Core-binding factor subunit beta OS=Homo sapiens OX=9606 GN=CBFB PE=1 SV=2	1.72472	1.81202	1.71483	1.5902	1.64537	1.62022	1.6396	1.76688	1.74334	4	4	4	25.3	25.3	25.3	21.508	0	78.387	4556700000	7
Q13952	Q13952	Nuclear transcription factor Y subunit gamma	NFYC	2441	sp|Q13952|NFYC_HUMAN Nuclear transcription factor Y subunit gamma OS=Homo sapiens OX=9606 GN=NFYC PE=1 SV=3	-0.806774	-0.825528	-0.707521	-0.513916	-0.785986	-0.764524	-0.65597	-0.428797	-0.624622	5	5	5	15.5	15.5	15.5	50.302	0	71.81	135920000	9
Q13976	Q13976	cGMP-dependent protein kinase 1	PRKG1	2442	sp|Q13976|KGP1_HUMAN cGMP-dependent protein kinase 1 OS=Homo sapiens OX=9606 GN=PRKG1 PE=1 SV=3	1.99533	2.00696	2.02941	2.22062	2.21205	2.19779	2.17924	2.08529	2.09349	16	16	16	26.5	26.5	26.5	76.364	0	323.31	2699300000	21
Q14004	Q14004	Cyclin-dependent kinase 13	CDK13	2443	sp|Q14004|CDK13_HUMAN Cyclin-dependent kinase 13 OS=Homo sapiens OX=9606 GN=CDK13 PE=1 SV=2	-3.31211	-3.61594	-3.38107	-3.02498	-3.01523	-3.29371	-3.42933	-3.3109	-3.04298	4	2	2	3.5	1.9	1.9	164.92	0	5.5727	39702000	2
Q14008	Q14008	Cytoskeleton-associated protein 5	CKAP5	2444	sp|Q14008|CKAP5_HUMAN Cytoskeleton-associated protein 5 OS=Homo sapiens OX=9606 GN=CKAP5 PE=1 SV=3	4.51179	4.49914	4.53092	4.42114	4.42694	4.43482	4.49723	4.48619	4.52114	62	62	62	32.8	32.8	32.8	225.49	0	323.31	16598000000	92
Q14011	Q14011	Cold-inducible RNA-binding protein	CIRBP	2445	sp|Q14011|CIRBP_HUMAN Cold-inducible RNA-binding protein OS=Homo sapiens OX=9606 GN=CIRBP PE=1 SV=1	0.859753	0.684018	0.798796	0.958359	0.882771	0.929327	1.02742	1.10203	0.882587	3	3	3	26.7	26.7	26.7	18.648	0	110.77	1704200000	5
Q14012	Q14012	Calcium/calmodulin-dependent protein kinase type 1	CAMK1	2446	sp|Q14012|KCC1A_HUMAN Calcium/calmodulin-dependent protein kinase type 1 OS=Homo sapiens OX=9606 GN=CAMK1 PE=1 SV=1	2.73643	2.6989	2.7672	2.80754	2.68092	2.60937	2.85345	2.7546	2.74277	10	10	8	42.2	42.2	35.4	41.337	0	184.41	6574900000	21
Q14019	Q14019	Coactosin-like protein	COTL1	2447	sp|Q14019|COTL1_HUMAN Coactosin-like protein OS=Homo sapiens OX=9606 GN=COTL1 PE=1 SV=3	1.47929	1.60715	1.61221	1.90627	1.74212	1.69856	1.87196	1.82479	1.78898	6	6	6	38.7	38.7	38.7	15.945	0	5.9663	7165700000	10
Q14061	Q14061	Cytochrome c oxidase copper chaperone	COX17	2448	sp|Q14061|COX17_HUMAN Cytochrome c oxidase copper chaperone OS=Homo sapiens OX=9606 GN=COX17 PE=1 SV=2	-1.03719	-0.980895	-1.14246	-2.11962	-2.6192	-2.64226	-2.76655	-2.60779	-2.7597	2	2	2	46	46	46	6.9151	0	3.2926	302490000	2
Q14103	Q14103	Heterogeneous nuclear ribonucleoprotein D0	HNRNPD	2449	sp|Q14103|HNRPD_HUMAN Heterogeneous nuclear ribonucleoprotein D0 OS=Homo sapiens OX=9606 GN=HNRNPD PE=1 SV=1	3.85255	3.74205	3.88429	4.12712	3.91739	4.04349	4.29369	4.22779	4.29331	9	9	8	24.2	24.2	22	38.434	0	248.36	13665000000	22
Q14106	Q14106	Protein Tob2	TOB2	2450	sp|Q14106|TOB2_HUMAN Protein Tob2 OS=Homo sapiens OX=9606 GN=TOB2 PE=1 SV=2	-3.86816	-3.7764	-3.74188	-6.73988	-6.14454	-6.99217	-7.5256	-7.12277	-5.73634	1	1	1	7.3	7.3	7.3	36.632	0	143.99	25142000	2
Q14114	Q14114	Low-density lipoprotein receptor-related protein 8	LRP8	2451	sp|Q14114|LRP8_HUMAN Low-density lipoprotein receptor-related protein 8 OS=Homo sapiens OX=9606 GN=LRP8 PE=1 SV=4	-4.92063	-5.01116	-5.05139	-5.35554	-5.37111	-5.25137	-5.77867	-6.11173	-6.00026	1	1	1	1.5	1.5	1.5	105.63	0	3.3334	18108000	1
Q14118	Q14118	Dystroglycan;Alpha-dystroglycan;Beta-dystroglycan	DAG1	2452	sp|Q14118|DAG1_HUMAN Dystroglycan 1 OS=Homo sapiens OX=9606 GN=DAG1 PE=1 SV=2	-1.16265	-1.05214	-1.19419	-0.527117	-0.421652	-0.371702	-0.0873451	-0.370407	-0.484482	5	5	5	7.3	7.3	7.3	97.44	0	13.558	2714400000	6
Q14126	Q14126	Desmoglein-2	DSG2	2453	sp|Q14126|DSG2_HUMAN Desmoglein-2 OS=Homo sapiens OX=9606 GN=DSG2 PE=1 SV=2	-0.390005	-0.424256	-0.613972	-0.314644	-0.18574	-0.197971	-0.262241	-0.156429	-0.247372	9	9	9	13.1	13.1	13.1	122.29	0	60.048	364400000	15
Q14129	Q14129	Protein DGCR6	DGCR6	2454	sp|Q14129|DGCR6_HUMAN Protein DGCR6 OS=Homo sapiens OX=9606 GN=DGCR6 PE=1 SV=3	-3.78198	-3.61933	-3.9455	-4.71583	-4.45195	-4.59919	-4.81478	-4.73157	-4.92666	3	3	1	13.2	13.2	5.9	24.988	0	62.519	13503000	3
Q14135	Q14135	Transcription cofactor vestigial-like protein 4	VGLL4	2455	sp|Q14135|VGLL4_HUMAN Transcription cofactor vestigial-like protein 4 OS=Homo sapiens OX=9606 GN=VGLL4 PE=1 SV=4	-2.72149	-2.62503	-2.71113	-3.09392	-2.92465	-2.98324	-2.84554	-3.03132	-3.10847	3	3	3	14.1	14.1	14.1	30.947	0	2.7965	59801000	3
Q14137	Q14137	Ribosome biogenesis protein BOP1	BOP1	2456	sp|Q14137|BOP1_HUMAN Ribosome biogenesis protein BOP1 OS=Homo sapiens OX=9606 GN=BOP1 PE=1 SV=2	-0.294012	-0.161054	-0.397984	-0.034214	-0.13121	-0.0619431	-0.190243	-0.0531464	-0.231306	8	8	8	10.9	10.9	10.9	83.629	0	12.145	463930000	10
Q14139	Q14139	Ubiquitin conjugation factor E4 A	UBE4A	2457	sp|Q14139|UBE4A_HUMAN Ubiquitin conjugation factor E4 A OS=Homo sapiens OX=9606 GN=UBE4A PE=1 SV=2	-0.0162735	0.00540638	-0.0887909	0.178194	0.116755	0.157862	0.377466	0.271267	0.225948	10	10	10	12.3	12.3	12.3	122.56	0	30.776	274940000	12
Q14141	Q14141	Septin-6	2025-09-06	2458	sp|Q14141|SEPT6_HUMAN Septin-6 OS=Homo sapiens OX=9606 GN=SEPTIN6 PE=1 SV=4	0.544333	0.505651	0.584196	0.404697	0.593582	0.529001	0.592697	0.645054	0.534092	10	5	5	33.9	21.4	21.4	49.716	0	258.76	3353700000	18
Q14145	Q14145	Kelch-like ECH-associated protein 1	KEAP1	2459	sp|Q14145|KEAP1_HUMAN Kelch-like ECH-associated protein 1 OS=Homo sapiens OX=9606 GN=KEAP1 PE=1 SV=2	0.0617046	0.152581	0.308298	-0.170174	-0.170359	-0.312969	-0.342724	-0.406828	-0.215923	6	6	6	11.5	11.5	11.5	69.666	0	89.199	434130000	8
Q14147	Q14147	Probable ATP-dependent RNA helicase DHX34	DHX34	2460	sp|Q14147|DHX34_HUMAN Probable ATP-dependent RNA helicase DHX34 OS=Homo sapiens OX=9606 GN=DHX34 PE=1 SV=2	0.0654488	0.0297136	-0.0116272	0.000400543	-0.127726	0.0314083	-0.0576172	-0.0529327	-0.153765	10	10	10	14.2	14.2	14.2	128.12	0	166.54	404150000	13
Q14149	Q14149	MORC family CW-type zinc finger protein 3	MORC3	2461	sp|Q14149|MORC3_HUMAN MORC family CW-type zinc finger protein 3 OS=Homo sapiens OX=9606 GN=MORC3 PE=1 SV=3	-0.245041	-0.398358	-0.556278	-0.222359	-0.133766	0.0829411	-0.125643	-0.106518	-0.0170021	9	9	9	14.8	14.8	14.8	107.11	0	216.3	693260000	13
Q14151	Q14151	Scaffold attachment factor B2	SAFB2	2462	sp|Q14151|SAFB2_HUMAN Scaffold attachment factor B2 OS=Homo sapiens OX=9606 GN=SAFB2 PE=1 SV=1	-1.31105	-0.937156	-1.23666	-1.33711	-0.967827	-1.35127	-1.19286	-1.10119	-1.0632	10	5	5	14.7	8.1	8.1	107.47	0	16.647	270740000	7
Q14152	Q14152	Eukaryotic translation initiation factor 3 subunit A	EIF3A	2463	sp|Q14152|EIF3A_HUMAN Eukaryotic translation initiation factor 3 subunit A OS=Homo sapiens OX=9606 GN=EIF3A PE=1 SV=1	4.80516	4.76872	4.84816	4.73784	4.75249	4.72538	4.77719	4.60135	4.64048	37	37	37	32.1	32.1	32.1	166.57	0	323.31	25550000000	83
Q14153	Q14153	Protein FAM53B	FAM53B	2464	sp|Q14153|FA53B_HUMAN Protein FAM53B OS=Homo sapiens OX=9606 GN=FAM53B PE=1 SV=2	-4.02322	-4.34436	-4.0366	-4.33553	-4.64907	-4.2935	-4.61072	-4.75362	-4.28906	2	2	2	5.2	5.2	5.2	45.768	0.0038708	1.4362	10654000	2
Q14155	Q14155	Rho guanine nucleotide exchange factor 7	ARHGEF7	2465	sp|Q14155|ARHG7_HUMAN Rho guanine nucleotide exchange factor 7 OS=Homo sapiens OX=9606 GN=ARHGEF7 PE=1 SV=2	0.333477	0.331862	0.299702	0.378775	0.224617	0.423517	0.422796	0.163557	0.261013	10	10	7	16.7	16.7	12.2	90.011	0	162.38	1457400000	13
Q14157	Q14157	Ubiquitin-associated protein 2-like	UBAP2L	2466	sp|Q14157|UBP2L_HUMAN Ubiquitin-associated protein 2-like OS=Homo sapiens OX=9606 GN=UBAP2L PE=1 SV=2	3.65084	3.63213	3.58384	3.68082	3.73583	3.75982	3.71319	3.79939	3.7334	19	19	19	30.5	30.5	30.5	114.53	0	323.31	18420000000	62
Q14160	Q14160	Protein scribble homolog	SCRIB	2467	sp|Q14160|SCRIB_HUMAN Protein scribble homolog OS=Homo sapiens OX=9606 GN=SCRIB PE=1 SV=5	0.0373383	0.0550547	0.0721035	0.393927	0.388313	0.47138	0.682243	0.573139	0.620867	19	19	19	18.5	18.5	18.5	174.91	0	323.31	796290000	30
Q14161	Q14161	ARF GTPase-activating protein GIT2	GIT2	2468	sp|Q14161|GIT2_HUMAN ARF GTPase-activating protein GIT2 OS=Homo sapiens OX=9606 GN=GIT2 PE=1 SV=2	-0.662006	-0.646726	-0.63209	-0.719048	-0.759359	-0.584824	-0.629122	-0.711014	-0.535904	4	4	4	7.2	7.2	7.2	84.542	0	146.79	636000000	5
Q14166	Q14166	Tubulin--tyrosine ligase-like protein 12	TTLL12	2469	sp|Q14166|TTL12_HUMAN Tubulin--tyrosine ligase-like protein 12 OS=Homo sapiens OX=9606 GN=TTLL12 PE=1 SV=2	3.76304	3.71047	3.7788	3.95329	3.87344	3.87288	3.89953	3.84168	3.92527	22	22	22	48	48	48	74.403	0	323.31	29249000000	83
Q14168	Q14168	MAGUK p55 subfamily member 2	MPP2	2470	sp|Q14168|MPP2_HUMAN MAGUK p55 subfamily member 2 OS=Homo sapiens OX=9606 GN=MPP2 PE=1 SV=3	-3.06082	-2.94766	-3.04632	-2.96267	-3.18114	-2.87692	-3.24824	-3.28951	-3.25757	2	2	2	3.8	3.8	3.8	64.58	0	37.098	38836000	3
Q14181	Q14181	DNA polymerase alpha subunit B	POLA2	2471	sp|Q14181|DPOA2_HUMAN DNA polymerase alpha subunit B OS=Homo sapiens OX=9606 GN=POLA2 PE=1 SV=2	0.938818	0.877223	1.00202	0.991774	1.02783	0.987215	1.03695	1.12973	1.10184	10	10	10	20.2	20.2	20.2	65.947	0	53.43	1617700000	14
Q14185	Q14185	Dedicator of cytokinesis protein 1	DOCK1	2472	sp|Q14185|DOCK1_HUMAN Dedicator of cytokinesis protein 1 OS=Homo sapiens OX=9606 GN=DOCK1 PE=1 SV=2	0.929388	1.00761	1.00408	1.06819	1.0794	1.15372	1.14216	1.14155	1.05864	14	14	13	9.6	9.6	9.1	215.34	0	135.95	583080000	16
Q14186	Q14186	Transcription factor Dp-1	TFDP1	2473	sp|Q14186|TFDP1_HUMAN Transcription factor Dp-1 OS=Homo sapiens OX=9606 GN=TFDP1 PE=1 SV=1	0.105648	0.175715	0.112745	-0.375546	-0.259399	-0.136284	-0.258018	-0.0833187	-0.0732327	4	4	4	16.3	16.3	16.3	45.07	0	27.246	749130000	9
Q14191	Q14191	Werner syndrome ATP-dependent helicase	WRN	2474	sp|Q14191|WRN_HUMAN Werner syndrome ATP-dependent helicase OS=Homo sapiens OX=9606 GN=WRN PE=1 SV=2	-0.471121	-0.719752	-0.594275	-0.492554	-0.367666	-0.367279	-0.609922	-0.4813	-0.561171	7	7	7	6.4	6.4	6.4	162.46	0	64.225	276730000	10
Q14192	Q14192	Four and a half LIM domains protein 2	FHL2	2475	sp|Q14192|FHL2_HUMAN Four and a half LIM domains protein 2 OS=Homo sapiens OX=9606 GN=FHL2 PE=1 SV=3	0.18891	0.130315	0.131744	0.138214	0.123558	-0.0602722	-0.208569	-0.145399	-0.0417385	3	3	3	12.9	12.9	12.9	32.193	0	4.1262	640800000	3
Q14194	Q14194	Dihydropyrimidinase-related protein 1	CRMP1	2476	sp|Q14194|DPYL1_HUMAN Dihydropyrimidinase-related protein 1 OS=Homo sapiens OX=9606 GN=CRMP1 PE=1 SV=1	-1.00213	-0.896092	-0.934952	-0.838823	-0.887976	-0.950924	-0.71405	-0.919806	-0.828577	8	5	5	19.1	12.6	12.6	62.183	0	45.317	355450000	8
Q14195	Q14195	Dihydropyrimidinase-related protein 3	DPYSL3	2477	sp|Q14195|DPYL3_HUMAN Dihydropyrimidinase-related protein 3 OS=Homo sapiens OX=9606 GN=DPYSL3 PE=1 SV=1	3.49383	3.47076	3.44209	3.602	3.4607	3.44791	3.70011	3.51528	3.53061	17	17	14	46.8	46.8	39.1	61.963	0	323.31	28465000000	46
Q14202	Q14202	Zinc finger MYM-type protein 3	ZMYM3	2478	sp|Q14202|ZMYM3_HUMAN Zinc finger MYM-type protein 3 OS=Homo sapiens OX=9606 GN=ZMYM3 PE=1 SV=2	-0.386591	-0.444705	-0.292297	-0.482735	-0.671671	-0.420977	-0.381929	-0.532515	-0.50559	3	3	3	3.6	3.6	3.6	152.38	0	10.017	206440000	5
Q14203	Q14203	Dynactin subunit 1	DCTN1	2479	sp|Q14203|DCTN1_HUMAN Dynactin subunit 1 OS=Homo sapiens OX=9606 GN=DCTN1 PE=1 SV=3	4.88956	4.91502	4.90464	5.01157	4.93152	4.96026	5.06039	5.03863	4.99856	42	42	42	39.5	39.5	39.5	141.69	0	323.31	32167000000	103
Q14204	Q14204	Cytoplasmic dynein 1 heavy chain 1	DYNC1H1	2480	sp|Q14204|DYHC1_HUMAN Cytoplasmic dynein 1 heavy chain 1 OS=Homo sapiens OX=9606 GN=DYNC1H1 PE=1 SV=5	7.59537	7.6414	7.66058	7.70231	7.63898	7.66431	7.77146	7.76722	7.73471	172	172	172	44	44	44	532.4	0	323.31	211220000000	479
Q14232	Q14232	Translation initiation factor eIF-2B subunit alpha	EIF2B1	2481	sp|Q14232|EI2BA_HUMAN Translation initiation factor eIF-2B subunit alpha OS=Homo sapiens OX=9606 GN=EIF2B1 PE=1 SV=1	3.97833	4.15429	4.18663	4.12815	4.22683	4.26246	4.22591	4.19808	4.52136	17	17	17	54.1	54.1	54.1	33.712	0	166.47	12308000000	27
Q14240	Q14240	Eukaryotic initiation factor 4A-II;Eukaryotic initiation factor 4A-II, N-terminally processed	EIF4A2	2482	sp|Q14240|IF4A2_HUMAN Eukaryotic initiation factor 4A-II OS=Homo sapiens OX=9606 GN=EIF4A2 PE=1 SV=2	2.3417	2.35096	2.32147	2.35704	2.25045	2.25975	2.40965	2.33553	2.38438	14	5	5	34.2	10.6	10.6	46.402	0	41.725	3685500000	13
Q14241	Q14241	Transcription elongation factor B polypeptide 3	TCEB3	2483	sp|Q14241|ELOA1_HUMAN Elongin-A OS=Homo sapiens OX=9606 GN=ELOA PE=1 SV=2	-0.876459	-0.741805	-0.979378	-0.677925	-0.567944	-0.56394	-0.445379	-0.284525	-0.373808	7	7	7	11.2	11.2	11.2	89.908	0	37.731	427310000	8
Q14244	Q14244	Ensconsin	MAP7	2484	sp|Q14244|MAP7_HUMAN Ensconsin OS=Homo sapiens OX=9606 GN=MAP7 PE=1 SV=1	0.778751	0.747859	0.719444	0.686558	0.751183	0.688505	0.833282	0.739601	0.748528	12	12	12	18.2	18.2	18.2	84.051	0	229.35	2317700000	17
Q14247	Q14247	Src substrate cortactin	CTTN	2485	sp|Q14247|SRC8_HUMAN Src substrate cortactin OS=Homo sapiens OX=9606 GN=CTTN PE=1 SV=2	2.08676	2.16611	2.24734	2.32626	2.38132	2.40549	2.37011	2.3631	2.30863	17	17	17	41.3	41.3	41.3	61.585	0	323.31	14294000000	40
Q14257	Q14257	Reticulocalbin-2	RCN2	2486	sp|Q14257|RCN2_HUMAN Reticulocalbin-2 OS=Homo sapiens OX=9606 GN=RCN2 PE=1 SV=1	0.985044	1.14167	0.861292	0.994522	0.923433	0.91613	1.20901	0.869568	0.608244	11	11	11	47.6	47.6	47.6	36.876	0	323.31	1410100000	16
Q14258	Q14258	E3 ubiquitin/ISG15 ligase TRIM25	TRIM25	2487	sp|Q14258|TRI25_HUMAN E3 ubiquitin/ISG15 ligase TRIM25 OS=Homo sapiens OX=9606 GN=TRIM25 PE=1 SV=2	3.71875	3.7095	3.66114	3.6844	3.82007	3.63644	3.77798	3.93714	3.85893	16	16	16	29	29	29	70.973	0	139.83	7317300000	28
Q14320;Q9Y247	Q14320	Protein FAM50A	FAM50A	2489	sp|Q14320|FA50A_HUMAN Protein FAM50A OS=Homo sapiens OX=9606 GN=FAM50A PE=1 SV=2	2.36664	2.30483	2.19431	2.28703	2.18103	2.3445	2.48993	2.43999	2.31826	8	8	7	25.7	25.7	20.1	40.241	0	25.631	6874500000	15
Q14331	Q14331	Protein FRG1	FRG1	2490	sp|Q14331|FRG1_HUMAN Protein FRG1 OS=Homo sapiens OX=9606 GN=FRG1 PE=1 SV=1	0.204924	0.428071	0.535793	0.724871	0.694073	0.449224	0.485384	0.565706	0.367981	9	9	9	33.3	33.3	33.3	29.172	0	32.874	1397500000	12
Q14344	Q14344	Guanine nucleotide-binding protein subunit alpha-13	GNA13	2491	sp|Q14344|GNA13_HUMAN Guanine nucleotide-binding protein subunit alpha-13 OS=Homo sapiens OX=9606 GN=GNA13 PE=1 SV=2	-0.843319	-0.990188	-0.821949	-0.822809	-0.804047	-0.828394	-0.585581	-0.619215	-0.595879	1	1	1	2.4	2.4	2.4	44.049	0.0027096	1.5416	61797000	2
Q14353	Q14353	Guanidinoacetate N-methyltransferase	GAMT	2492	sp|Q14353|GAMT_HUMAN Guanidinoacetate N-methyltransferase OS=Homo sapiens OX=9606 GN=GAMT PE=1 SV=1	0.597948	0.597676	0.653959	0.950615	0.803938	0.876406	0.96946	0.943651	0.946218	6	6	6	49.2	49.2	49.2	26.318	0	24.575	1663000000	11
Q14376	Q14376	UDP-glucose 4-epimerase	GALE	2493	sp|Q14376|GALE_HUMAN UDP-glucose 4-epimerase OS=Homo sapiens OX=9606 GN=GALE PE=1 SV=2	0.711073	0.712564	0.588083	1.02849	0.954321	1.09325	1.12547	0.927889	1.1799	5	5	5	22.1	22.1	22.1	38.281	0	17.061	1496800000	7
Q14444	Q14444	Caprin-1	CAPRIN1	2494	sp|Q14444|CAPR1_HUMAN Caprin-1 OS=Homo sapiens OX=9606 GN=CAPRIN1 PE=1 SV=2	2.59376	2.52883	2.58843	2.66224	2.5617	2.5873	2.65775	2.59841	2.48494	8	8	8	14.1	14.1	14.1	78.365	0	103.22	4797700000	14
Q14449	Q14449	Growth factor receptor-bound protein 14	GRB14	2495	sp|Q14449|GRB14_HUMAN Growth factor receptor-bound protein 14 OS=Homo sapiens OX=9606 GN=GRB14 PE=1 SV=2	-3.78198	-3.81458	-3.78246	-3.87025	-4.02427	-3.63778	-3.76344	-4.10422	-3.94244	2	2	2	4.4	4.4	4.4	60.988	0	5.5669	33017000	3
Q14457	Q14457	Beclin-1	BECN1	2496	sp|Q14457|BECN1_HUMAN Beclin-1 OS=Homo sapiens OX=9606 GN=BECN1 PE=1 SV=2	-0.298639	-0.435245	-0.452402	-0.532509	-0.475361	-0.336412	-0.361597	-0.491476	-0.51675	11	11	11	25.1	25.1	25.1	51.896	0	23.623	910910000	16
Q14469	Q14469	Transcription factor HES-1	HES1	2497	sp|Q14469|HES1_HUMAN Transcription factor HES-1 OS=Homo sapiens OX=9606 GN=HES1 PE=1 SV=1	-4.10108	-4.21272	-4.18099	-4.1684	-4.17332	-4.22209	-4.32813	-3.89078	-3.86687	1	1	1	5.7	5.7	5.7	29.54	0.001873	1.6188	6952900	1
Q14493	Q14493	Histone RNA hairpin-binding protein	SLBP	2498	sp|Q14493|SLBP_HUMAN Histone RNA hairpin-binding protein OS=Homo sapiens OX=9606 GN=SLBP PE=1 SV=1	-1.31021	-1.35424	-1.17841	-1.60416	-1.65255	-1.43461	-1.78266	-1.52193	-1.41736	4	4	4	19.3	19.3	19.3	31.285	0	323.31	785630000	6
Q14498	Q14498	RNA-binding protein 39	RBM39	2499	sp|Q14498|RBM39_HUMAN RNA-binding protein 39 OS=Homo sapiens OX=9606 GN=RBM39 PE=1 SV=2	1.95166	1.96926	1.7603	1.8952	1.96303	1.7969	1.88871	1.96371	2.08378	9	9	8	21.7	21.7	19.2	59.379	0	323.31	2571700000	12
Q14527	Q14527	Helicase-like transcription factor	HLTF	2500	sp|Q14527|HLTF_HUMAN Helicase-like transcription factor OS=Homo sapiens OX=9606 GN=HLTF PE=1 SV=2	0.737188	0.493428	0.476723	0.144924	0.163565	0.330847	0.0761528	0.320715	0.279768	5	5	5	7	7	7	113.93	0	24.367	400480000	7
Q14554	Q14554	Protein disulfide-isomerase A5	PDIA5	2501	sp|Q14554|PDIA5_HUMAN Protein disulfide-isomerase A5 OS=Homo sapiens OX=9606 GN=PDIA5 PE=1 SV=1	-2.1424	-1.95567	-2.24085	-2.35409	-2.51975	-2.52279	-2.57677	-3.00765	-2.93106	2	2	2	4	4	4	59.594	0	2.5928	136670000	2
Q14558	Q14558	Phosphoribosyl pyrophosphate synthase-associated protein 1	PRPSAP1	2502	sp|Q14558|KPRA_HUMAN Phosphoribosyl pyrophosphate synthase-associated protein 1 OS=Homo sapiens OX=9606 GN=PRPSAP1 PE=1 SV=2	2.19707	2.24576	2.19139	2.36159	2.27263	2.43582	2.38972	2.50288	2.43099	8	7	7	34.3	30.3	30.3	39.393	0	323.31	2081000000	13
Q14562	Q14562	ATP-dependent RNA helicase DHX8	DHX8	2503	sp|Q14562|DHX8_HUMAN ATP-dependent RNA helicase DHX8 OS=Homo sapiens OX=9606 GN=DHX8 PE=1 SV=1	-0.571785	-0.587663	-0.491791	-0.570827	-0.645098	-0.534767	-0.467962	-0.457489	-0.563742	5	4	4	5.3	4.6	4.6	139.31	0	8.6249	79583000	7
Q14566	Q14566	DNA replication licensing factor MCM6	MCM6	2504	sp|Q14566|MCM6_HUMAN DNA replication licensing factor MCM6 OS=Homo sapiens OX=9606 GN=MCM6 PE=1 SV=1	4.3649	4.41309	4.39316	4.17531	4.21558	4.35039	4.41285	4.32117	4.41898	28	28	28	38.5	38.5	38.5	92.888	0	323.31	33047000000	65
Q14568	Q14568	Heat shock protein HSP 90-alpha A2	HSP90AA2P	2505	sp|Q14568|HS902_HUMAN Heat shock protein HSP 90-alpha A2 OS=Homo sapiens OX=9606 GN=HSP90AA2P PE=1 SV=2	-3.7113	-4.15822	-4.03321	-2.26601	-2.58668	-2.80033	-3.37575	-3.35096	-3.37613	9	1	1	28.3	4.7	4.7	39.364	0	3.0618	371870000	3
Q14587	Q14587	Zinc finger protein 268	ZNF268	2506	sp|Q14587|ZN268_HUMAN Zinc finger protein 268 OS=Homo sapiens OX=9606 GN=ZNF268 PE=1 SV=2	-3.82974	-3.89086	-3.54447	-3.15136	-2.94198	-3.53993	-2.92615	-3.15507	-3.21777	1	1	1	1.2	1.2	1.2	108.37	0.0054835	1.2783	15921000	1
Q14588	Q14588	Zinc finger protein 234	ZNF234	2507	sp|Q14588|ZN234_HUMAN Zinc finger protein 234 OS=Homo sapiens OX=9606 GN=ZNF234 PE=2 SV=3	-4.4341	-4.31657	-4.29705	-4.53404	-4.2278	-4.26402	-4.65734	-4.83556	-3.94895	3	2	2	5.3	3.4	3.4	80.559	0	28.626	87864000	4
Q14596	Q14596	Next to BRCA1 gene 1 protein	NBR1	2508	sp|Q14596|NBR1_HUMAN Next to BRCA1 gene 1 protein OS=Homo sapiens OX=9606 GN=NBR1 PE=1 SV=3	-1.32067	-1.1201	-1.21581	-1.46681	-1.67939	-1.45371	-1.35059	-1.24862	-1.37699	4	4	4	6.7	6.7	6.7	107.41	0	24.648	735750000	8
Q14627	Q14627	Interleukin-13 receptor subunit alpha-2	IL13RA2	2509	sp|Q14627|I13R2_HUMAN Interleukin-13 receptor subunit alpha-2 OS=Homo sapiens OX=9606 GN=IL13RA2 PE=1 SV=1	-6.68905	-6.27691	-6.72417	-6.44564	-6.45402	-6.59916	-6.06912	-6.20273	-6.27732	1	1	1	5	5	5	44.176	0.0017077	1.6632	1645100000	2
Q14642	Q14642	Type I inositol 1,4,5-trisphosphate 5-phosphatase	INPP5A	2510	sp|Q14642|I5P1_HUMAN Inositol polyphosphate-5-phosphatase A OS=Homo sapiens OX=9606 GN=INPP5A PE=1 SV=1	-3.10985	-3.46849	-3.19796	-3.50886	-3.07222	-3.26275	-3.54299	-2.84314	-2.91889	1	1	1	2.2	2.2	2.2	47.819	0.0062893	1.2427	0	1
Q14644	Q14644	Ras GTPase-activating protein 3	RASA3	2511	sp|Q14644|RASA3_HUMAN Ras GTPase-activating protein 3 OS=Homo sapiens OX=9606 GN=RASA3 PE=1 SV=3	-4.45503	-4.60282	-3.63423	-3.29079	-3.52524	-3.3791	-3.31292	-3.43059	-3.55003	1	1	1	1.1	1.1	1.1	95.698	0	3.8897	0	1
Q14651	Q14651	Plastin-1	PLS1	2512	sp|Q14651|PLSI_HUMAN Plastin-1 OS=Homo sapiens OX=9606 GN=PLS1 PE=1 SV=2	3.34574	3.34656	3.39792	3.60639	3.56545	3.49789	3.53668	3.63384	3.5304	22	19	19	42.4	36.9	36.9	70.253	0	244.44	5143700000	31
Q14653	Q14653	Interferon regulatory factor 3	IRF3	2513	sp|Q14653|IRF3_HUMAN Interferon regulatory factor 3 OS=Homo sapiens OX=9606 GN=IRF3 PE=1 SV=1	0.441082	0.283675	0.308151	0.528683	0.445568	0.508963	0.470549	0.471296	0.599493	3	3	3	9.6	9.6	9.6	47.219	0	249.33	916170000	4
Q14657	Q14657	EKC/KEOPS complex subunit LAGE3	LAGE3	2514	sp|Q14657|LAGE3_HUMAN EKC/KEOPS complex subunit LAGE3 OS=Homo sapiens OX=9606 GN=LAGE3 PE=1 SV=2	-2.58622	-2.55854	-2.64376	-2.53081	-2.65734	-2.60896	-2.42036	-2.51725	-2.53659	1	1	1	16.1	16.1	16.1	14.804	0	12.051	712670000	5
Q14667	Q14667	Protein KIAA0100	KIAA0100	2515	sp|Q14667|K0100_HUMAN Protein KIAA0100 OS=Homo sapiens OX=9606 GN=KIAA0100 PE=1 SV=3	-4.33367	-4.65767	-4.40798	-3.65721	-4.13125	-4.18928	-5.38087	-5.14888	-5.02971	1	1	1	0.7	0.7	0.7	253.7	0.0091503	1.0851	0	1
Q14669	Q14669	E3 ubiquitin-protein ligase TRIP12	TRIP12	2516	sp|Q14669|TRIPC_HUMAN E3 ubiquitin-protein ligase TRIP12 OS=Homo sapiens OX=9606 GN=TRIP12 PE=1 SV=1	3.1988	3.16102	3.16032	3.08196	3.19346	3.26643	3.16131	3.01715	3.25248	24	24	24	17.8	17.8	17.8	220.43	0	323.31	3991100000	43
Q14671	Q14671	Pumilio homolog 1	PUM1	2517	sp|Q14671|PUM1_HUMAN Pumilio homolog 1 OS=Homo sapiens OX=9606 GN=PUM1 PE=1 SV=3	1.39779	1.20158	1.37647	1.15103	1.06994	1.06879	1.17911	1.30945	1.05092	16	16	12	20.9	20.9	16.9	126.47	0	323.31	2673900000	20
Q14674	Q14674	Separin	ESPL1	2518	sp|Q14674|ESPL1_HUMAN Separin OS=Homo sapiens OX=9606 GN=ESPL1 PE=1 SV=3	2.11413	2.17692	2.20511	1.95485	1.90146	1.9677	1.5016	1.55116	1.64583	17	17	17	11.9	11.9	11.9	233.17	0	241.83	1536200000	24
Q14676	Q14676	Mediator of DNA damage checkpoint protein 1	MDC1	2519	sp|Q14676|MDC1_HUMAN Mediator of DNA damage checkpoint protein 1 OS=Homo sapiens OX=9606 GN=MDC1 PE=1 SV=3	0.985458	0.986848	1.0074	0.836077	0.852722	0.910883	0.882166	0.868967	0.874645	15	15	15	12.1	12.1	12.1	226.66	0	130.78	511390000	20
Q14677	Q14677	Clathrin interactor 1	CLINT1	2520	sp|Q14677|EPN4_HUMAN Clathrin interactor 1 OS=Homo sapiens OX=9606 GN=CLINT1 PE=1 SV=1	1.36306	1.31516	1.32354	1.26386	1.2369	1.15677	1.27285	1.3459	1.24613	11	11	10	21.4	21.4	20.2	68.259	0	117.89	3290600000	23
Q14679	Q14679	Tubulin polyglutamylase TTLL4	TTLL4	2521	sp|Q14679|TTLL4_HUMAN Tubulin monoglutamylase TTLL4 OS=Homo sapiens OX=9606 GN=TTLL4 PE=1 SV=2	-1.0775	-0.89104	-0.867754	-1.01724	-1.13676	-1.27419	-1.28175	-1.26574	-1.4621	6	6	6	8	8	8	133.38	0	10.505	1403000000	7
Q14680	Q14680	Maternal embryonic leucine zipper kinase	MELK	2522	sp|Q14680|MELK_HUMAN Maternal embryonic leucine zipper kinase OS=Homo sapiens OX=9606 GN=MELK PE=1 SV=3	-0.0745487	-0.0337019	-0.10491	-0.640226	-0.90662	-0.703182	-1.42646	-1.26139	-1.37718	4	4	4	6.6	6.6	6.6	74.641	0	18.926	221550000	5
Q14683	Q14683	Structural maintenance of chromosomes protein 1A	SMC1A	2523	sp|Q14683|SMC1A_HUMAN Structural maintenance of chromosomes protein 1A OS=Homo sapiens OX=9606 GN=SMC1A PE=1 SV=2	3.2324	3.02463	3.10505	3.32845	3.25463	3.23586	3.2779	3.18778	3.22337	40	40	40	31.6	31.6	31.6	143.23	0	323.31	9156300000	58
Q14684	Q14684	Ribosomal RNA processing protein 1 homolog B	RRP1B	2524	sp|Q14684|RRP1B_HUMAN Ribosomal RNA processing protein 1 homolog B OS=Homo sapiens OX=9606 GN=RRP1B PE=1 SV=3	-0.375017	-0.481034	-0.661879	-0.773411	-1.09194	-0.860821	-0.85051	-0.466076	-0.553764	2	2	2	4	4	4	84.427	0.0043406	1.3258	65999000	3
Q14686	Q14686	Nuclear receptor coactivator 6	NCOA6	2525	sp|Q14686|NCOA6_HUMAN Nuclear receptor coactivator 6 OS=Homo sapiens OX=9606 GN=NCOA6 PE=1 SV=3	-1.15995	-1.27611	-1.22094	-0.965927	-0.887976	-0.899956	-0.61854	-0.67239	-0.563374	6	6	6	4.6	4.6	4.6	219.14	0	13.73	62027000	8
Q14687	Q14687	Genetic suppressor element 1	GSE1	2526	sp|Q14687|GSE1_HUMAN Genetic suppressor element 1 OS=Homo sapiens OX=9606 GN=GSE1 PE=1 SV=3	0.815063	0.948203	0.854193	0.819508	0.863235	0.827301	0.945148	0.926952	0.861399	10	10	10	12.9	12.9	12.9	136.16	0	146.17	770080000	18
Q14689	Q14689	Disco-interacting protein 2 homolog A	DIP2A	2527	sp|Q14689|DIP2A_HUMAN Disco-interacting protein 2 homolog A OS=Homo sapiens OX=9606 GN=DIP2A PE=1 SV=2	-1.98816	-1.94264	-1.95139	-1.58751	-1.69952	-1.67255	-1.8361	-1.80574	-1.92107	5	5	4	5	5	4.2	170.37	0	6.3094	148750000	6
Q14690	Q14690	Protein RRP5 homolog	PDCD11	2528	sp|Q14690|RRP5_HUMAN Protein RRP5 homolog OS=Homo sapiens OX=9606 GN=PDCD11 PE=1 SV=3	-6.54663	-6.53412	-6.44148	-7.02027	-6.61659	-6.8923	-7.7089	-7.31767	-7.1999	1	1	1	1.2	1.2	1.2	208.7	0	24.812	0	1
Q14691	Q14691	DNA replication complex GINS protein PSF1	GINS1	2529	sp|Q14691|PSF1_HUMAN DNA replication complex GINS protein PSF1 OS=Homo sapiens OX=9606 GN=GINS1 PE=1 SV=1	1.87406	1.90641	1.8082	1.8129	1.80325	1.91862	1.94966	1.97677	1.9815	4	4	4	32.1	32.1	32.1	22.988	0	35.298	2879400000	17
Q14692	Q14692	Ribosome biogenesis protein BMS1 homolog	BMS1	2530	sp|Q14692|BMS1_HUMAN Ribosome biogenesis protein BMS1 homolog OS=Homo sapiens OX=9606 GN=BMS1 PE=1 SV=1	-2.24721	-2.28885	-2.54493	-2.38864	-2.41478	-2.31746	-2.36845	-2.25806	-2.21102	4	4	4	3.5	3.5	3.5	145.81	0	113.79	124730000	6
Q14693	Q14693	Phosphatidate phosphatase LPIN1	LPIN1	2531	sp|Q14693|LPIN1_HUMAN Phosphatidate phosphatase LPIN1 OS=Homo sapiens OX=9606 GN=LPIN1 PE=1 SV=2	-3.45106	-2.98256	-2.95655	-3.46962	-2.98813	-3.48399	-3.0339	-3.03738	-3.06226	6	5	5	10.7	9.7	9.7	98.663	0	6.7984	316880000	8
Q14694	Q14694	Ubiquitin carboxyl-terminal hydrolase 10	USP10	2532	sp|Q14694|UBP10_HUMAN Ubiquitin carboxyl-terminal hydrolase 10 OS=Homo sapiens OX=9606 GN=USP10 PE=1 SV=2	0.576694	0.342072	0.373596	0.377953	0.457008	0.404327	0.491556	0.37075	0.378393	10	10	10	17.9	17.9	17.9	87.133	0	323.31	2266300000	17
Q14696	Q14696	LDLR chaperone MESD	MESDC2	2533	sp|Q14696|MESD_HUMAN LRP chaperone MESD OS=Homo sapiens OX=9606 GN=MESD PE=1 SV=2	-0.882235	-1.16611	-1.26896	-1.39371	-1.34148	-1.4052	-1.46735	-1.33016	-1.3777	3	3	3	12.4	12.4	12.4	26.076	0	6.96	1320700000	5
Q14697	Q14697	Neutral alpha-glucosidase AB	GANAB	2534	sp|Q14697|GANAB_HUMAN Neutral alpha-glucosidase AB OS=Homo sapiens OX=9606 GN=GANAB PE=1 SV=3	2.86838	2.89791	2.54358	2.14545	2.18429	2.20619	2.21499	1.89825	1.78909	20	20	20	27.1	27.1	27.1	106.87	0	323.31	10062000000	35
Q14699	Q14699	Raftlin	RFTN1	2535	sp|Q14699|RFTN1_HUMAN Raftlin OS=Homo sapiens OX=9606 GN=RFTN1 PE=1 SV=4	-4.17691	-4.65248	-4.05328	-4.97707	-4.90545	-4.83436	-4.68999	-3.98832	-4.22548	2	2	2	7.1	7.1	7.1	63.145	0	3.1034	87748000	2
Q14738	Q14738	Serine/threonine-protein phosphatase 2A 56 kDa regulatory subunit delta isoform	PPP2R5D	2536	sp|Q14738|2A5D_HUMAN Serine/threonine-protein phosphatase 2A 56 kDa regulatory subunit delta isoform OS=Homo sapiens OX=9606 GN=PPP2R5D PE=1 SV=1	3.95375	4.05086	4.02422	4.11685	3.99664	4.11302	4.07775	4.0834	4.01734	19	19	16	40.4	40.4	34.2	69.991	0	323.31	15713000000	39
Q14739	Q14739	Lamin-B receptor	LBR	2537	sp|Q14739|LBR_HUMAN Delta(14)-sterol reductase LBR OS=Homo sapiens OX=9606 GN=LBR PE=1 SV=2	-3.60761	-3.39444	-3.47013	-2.59944	-2.58174	-2.4773	-2.75949	-2.78389	-2.98781	1	1	1	1.6	1.6	1.6	70.702	0.0018727	1.6158	18646000	3
Q14746	Q14746	Conserved oligomeric Golgi complex subunit 2	COG2	2538	sp|Q14746|COG2_HUMAN Conserved oligomeric Golgi complex subunit 2 OS=Homo sapiens OX=9606 GN=COG2 PE=1 SV=1	2.38571	2.47755	2.46944	2.38604	2.3336	2.36061	2.44337	2.29882	2.29906	15	15	15	30.5	30.5	30.5	83.207	0	225.18	1752700000	22
Q14774	Q14774	H2.0-like homeobox protein	HLX	2539	sp|Q14774|HLX_HUMAN H2.0-like homeobox protein OS=Homo sapiens OX=9606 GN=HLX PE=1 SV=3	-7.1382	-8.07797	-7.32006	-7.78331	-7.52093	-7.45975	-7.80662	-7.72612	-6.98731	1	1	1	4.1	4.1	4.1	50.789	0	6.5583	4484800	1
Q14789	Q14789	Golgin subfamily B member 1	GOLGB1	2540	sp|Q14789|GOGB1_HUMAN Golgin subfamily B member 1 OS=Homo sapiens OX=9606 GN=GOLGB1 PE=1 SV=2	0.103672	0.00601864	-0.1742	-0.133646	-0.223095	-0.182348	0.0363483	0.00461769	-0.1411	12	12	12	5.2	5.2	5.2	376.01	0	51.594	320320000	17
Q14790	Q14790	Caspase-8;Caspase-8 subunit p18;Caspase-8 subunit p10	CASP8	2541	sp|Q14790|CASP8_HUMAN Caspase-8 OS=Homo sapiens OX=9606 GN=CASP8 PE=1 SV=1	1.16539	1.36696	1.39612	1.35837	1.27557	1.30768	1.29154	1.56427	1.41243	11	11	11	33.8	33.8	33.8	55.391	0	166.7	2415000000	16
Q147X3	Q147X3	N-alpha-acetyltransferase 30	NAA30	2542	sp|Q147X3|NAA30_HUMAN N-alpha-acetyltransferase 30 OS=Homo sapiens OX=9606 GN=NAA30 PE=1 SV=1	0.434412	0.339025	0.399155	0.761406	0.671358	0.628904	0.920225	0.989477	0.862152	7	7	7	35.6	35.6	35.6	39.319	0	188.61	955410000	14
Q14814	Q14814	Myocyte-specific enhancer factor 2D	MEF2D	2543	sp|Q14814|MEF2D_HUMAN Myocyte-specific enhancer factor 2D OS=Homo sapiens OX=9606 GN=MEF2D PE=1 SV=1	-4.89731	-4.86328	-4.804	-5.24656	-4.75619	-5.20916	-5.05842	-4.61095	-4.90104	3	3	3	6.7	6.7	6.7	55.937	0	74.581	67829000	3
Q14839	Q14839	Chromodomain-helicase-DNA-binding protein 4	CHD4	2544	sp|Q14839|CHD4_HUMAN Chromodomain-helicase-DNA-binding protein 4 OS=Homo sapiens OX=9606 GN=CHD4 PE=1 SV=2	2.58558	2.60981	2.63918	2.63071	2.66325	2.73213	2.74652	2.80724	2.7534	42	42	35	25.6	25.6	21.1	218	0	323.31	4723700000	71
Q14847	Q14847	LIM and SH3 domain protein 1	LASP1	2545	sp|Q14847|LASP1_HUMAN LIM and SH3 domain protein 1 OS=Homo sapiens OX=9606 GN=LASP1 PE=1 SV=2	2.25459	2.3655	2.25708	2.22519	2.17449	2.19695	2.18361	2.24699	2.16553	8	8	8	26.1	26.1	26.1	29.717	0	57.575	6137400000	19
Q14872	Q14872	Metal regulatory transcription factor 1	MTF1	2546	sp|Q14872|MTF1_HUMAN Metal regulatory transcription factor 1 OS=Homo sapiens OX=9606 GN=MTF1 PE=1 SV=2	-4.34707	-4.45141	-4.27973	-4.2754	-4.43021	-4.37663	-4.39684	-4.0576	-4.55782	3	3	3	3.3	3.3	3.3	80.956	0	138.26	48770000	4
Q14914	Q14914	Prostaglandin reductase 1	PTGR1	2547	sp|Q14914|PTGR1_HUMAN Prostaglandin reductase 1 OS=Homo sapiens OX=9606 GN=PTGR1 PE=1 SV=2	-1.36914	-0.953202	-0.902121	-0.878855	-1.09558	-0.992619	-0.993334	-0.858637	-0.835104	4	4	4	18.2	18.2	18.2	35.869	0	19.601	302630000	5
Q14919	Q14919	Dr1-associated corepressor	DRAP1	2548	sp|Q14919|NC2A_HUMAN Dr1-associated corepressor OS=Homo sapiens OX=9606 GN=DRAP1 PE=1 SV=3	-0.551607	-0.584699	-0.475471	-0.791306	-0.59149	-0.554987	-0.618349	-0.596867	-0.461966	4	4	4	26.3	26.3	26.3	22.35	0	69.057	1702400000	9
Q14934	Q14934	Nuclear factor of activated T-cells, cytoplasmic 4	NFATC4	2549	sp|Q14934|NFAC4_HUMAN Nuclear factor of activated T-cells, cytoplasmic 4 OS=Homo sapiens OX=9606 GN=NFATC4 PE=1 SV=2	-2.42468	-2.50067	-2.33113	-2.42675	-2.35769	-2.18114	-2.33939	-2.36015	-2.28288	3	3	3	5.3	5.3	5.3	95.448	0	6.43	71861000	3
Q14966	Q14966	Zinc finger protein 638	ZNF638	2550	sp|Q14966|ZN638_HUMAN Zinc finger protein 638 OS=Homo sapiens OX=9606 GN=ZNF638 PE=1 SV=2	-2.33952	-2.34525	-2.55608	-2.70294	-2.78457	-2.45046	-2.39121	-2.31312	-2.33388	4	4	4	2.8	2.8	2.8	220.62	0	7.888	14935000	4
Q14974	Q14974	Importin subunit beta-1	KPNB1	2551	sp|Q14974|IMB1_HUMAN Importin subunit beta-1 OS=Homo sapiens OX=9606 GN=KPNB1 PE=1 SV=2	5.95835	5.95094	5.9986	6.18028	5.95331	6.0422	6.02304	6.05865	6.06181	30	30	30	43.9	43.9	43.9	97.169	0	323.31	83063000000	158
Q14978	Q14978	Nucleolar and coiled-body phosphoprotein 1	NOLC1	2552	sp|Q14978|NOLC1_HUMAN Nucleolar and coiled-body phosphoprotein 1 OS=Homo sapiens OX=9606 GN=NOLC1 PE=1 SV=2	1.55813	1.6182	1.46255	0.354464	0.405893	0.31757	0.192785	0.417519	0.205667	9	9	8	14.6	14.6	13.6	73.602	0	8.1317	2734700000	11
Q14980	Q14980	Nuclear mitotic apparatus protein 1	NUMA1	2553	sp|Q14980|NUMA1_HUMAN Nuclear mitotic apparatus protein 1 OS=Homo sapiens OX=9606 GN=NUMA1 PE=1 SV=2	1.64228	1.54544	1.5356	1.01265	0.99872	1.05025	0.94322	1.24315	1.11542	23	23	23	15	15	15	238.26	0	323.31	748350000	31
Q14997	Q14997	Proteasome activator complex subunit 4	PSME4	2554	sp|Q14997|PSME4_HUMAN Proteasome activator complex subunit 4 OS=Homo sapiens OX=9606 GN=PSME4 PE=1 SV=2	1.98268	2.25939	2.20092	2.29982	2.24194	2.29596	2.17555	2.21114	2.07839	19	19	19	12.2	12.2	12.2	211.33	0	213.43	2800600000	27
Q14999;Q8IWT3	Q14999	Cullin-7	CUL7	2555	sp|Q14999|CUL7_HUMAN Cullin-7 OS=Homo sapiens OX=9606 GN=CUL7 PE=1 SV=2	-0.462908	-0.553531	-0.469288	-0.208498	-0.349072	-0.340603	-0.304325	-0.44755	-0.312405	13	13	13	10.8	10.8	10.8	191.16	0	48.802	185780000	16
Q149N8	Q149N8	E3 ubiquitin-protein ligase SHPRH	SHPRH	2556	sp|Q149N8|SHPRH_HUMAN E3 ubiquitin-protein ligase SHPRH OS=Homo sapiens OX=9606 GN=SHPRH PE=1 SV=2	-1.16752	-1.12259	-1.1923	-1.22293	-1.38615	-1.41581	-2.04491	-1.95596	-2.06684	5	5	5	3.4	3.4	3.4	193.08	0	18.992	74079000	5
Q14C86	Q14C86	GTPase-activating protein and VPS9 domain-containing protein 1	GAPVD1	2557	sp|Q14C86|GAPD1_HUMAN GTPase-activating protein and VPS9 domain-containing protein 1 OS=Homo sapiens OX=9606 GN=GAPVD1 PE=1 SV=2	3.49387	3.63443	3.69595	3.66508	3.70497	3.7071	3.84004	3.75389	3.73256	36	36	36	32.7	32.7	32.7	164.98	0	323.31	10610000000	65
Q14CB8	Q14CB8	Rho GTPase-activating protein 19	ARHGAP19	2558	sp|Q14CB8|RHG19_HUMAN Rho GTPase-activating protein 19 OS=Homo sapiens OX=9606 GN=ARHGAP19 PE=1 SV=1	-1.67718	-1.48379	-1.47107	-1.56632	-1.6513	-1.58891	-1.68108	-1.59973	-1.58493	3	3	3	7.9	7.9	7.9	55.756	0	126.55	50014000	3
Q14CM0	Q14CM0	FERM and PDZ domain-containing protein 4	FRMPD4	2559	sp|Q14CM0|FRPD4_HUMAN FERM and PDZ domain-containing protein 4 OS=Homo sapiens OX=9606 GN=FRMPD4 PE=1 SV=1	-2.6488	-2.91104	-2.79048	-2.78403	-2.59597	-2.7405	-2.99481	-2.89832	-2.92747	3	3	3	3.4	3.4	3.4	144.38	0	4.0758	29109000	5
Q14CS0	Q14CS0	UBX domain-containing protein 2B	UBXN2B	2560	sp|Q14CS0|UBX2B_HUMAN UBX domain-containing protein 2B OS=Homo sapiens OX=9606 GN=UBXN2B PE=1 SV=1	-0.904308	-0.782117	-0.837959	-1.11842	-1.2215	-1.10834	-1.46834	-1.38784	-1.53484	4	4	4	19	19	19	37.076	0	3.0509	357320000	4
Q14CX7	Q14CX7	N-alpha-acetyltransferase 25, NatB auxiliary subunit	NAA25	2561	sp|Q14CX7|NAA25_HUMAN N-alpha-acetyltransferase 25, NatB auxiliary subunit OS=Homo sapiens OX=9606 GN=NAA25 PE=1 SV=1	3.88374	3.89024	3.90723	4.41096	4.29735	4.29768	4.4434	4.33577	4.37102	17	17	17	21.5	21.5	21.5	112.29	0	238.81	4963000000	30
Q14CZ0	Q14CZ0	UPF0472 protein C16orf72	C16orf72	2562	sp|Q14CZ0|TAPR1_HUMAN Telomere attrition and p53 response 1 protein OS=Homo sapiens OX=9606 GN=TAPR1 PE=1 SV=1	-3.5776	-3.13611	-3.41312	-4.7346	-4.72579	-4.75456	-4.72661	-5.03283	-5.17158	1	1	1	6.5	6.5	6.5	30.925	0	31.025	0	1
Q15003	Q15003	Condensin complex subunit 2	NCAPH	2563	sp|Q15003|CND2_HUMAN Condensin complex subunit 2 OS=Homo sapiens OX=9606 GN=NCAPH PE=1 SV=3	3.07832	3.08103	3.04597	3.13955	3.09505	3.02608	3.23944	3.24527	3.09499	23	23	23	37.8	37.8	37.8	82.562	0	323.31	15335000000	64
Q15004	Q15004	PCNA-associated factor	KIAA0101	2564	sp|Q15004|PAF15_HUMAN PCNA-associated factor OS=Homo sapiens OX=9606 GN=PCLAF PE=1 SV=1	0.806252	0.880706	0.898693	-0.261395	-0.39336	-0.18976	-0.594614	-0.383041	-0.49128	6	6	6	57.7	57.7	57.7	11.986	0	99.996	3206000000	16
Q15007	Q15007	Pre-mRNA-splicing regulator WTAP	WTAP	2566	sp|Q15007|FL2D_HUMAN Pre-mRNA-splicing regulator WTAP OS=Homo sapiens OX=9606 GN=WTAP PE=1 SV=2	-0.842106	-0.910531	-0.93004	-1.01981	-0.980677	-1.12257	-0.803864	-0.898445	-1.04359	10	10	10	33.8	33.8	33.8	44.243	0	323.31	358250000	13
Q15008	Q15008	26S proteasome non-ATPase regulatory subunit 6	PSMD6	2567	sp|Q15008|PSMD6_HUMAN 26S proteasome non-ATPase regulatory subunit 6 OS=Homo sapiens OX=9606 GN=PSMD6 PE=1 SV=1	3.08397	3.18971	3.23787	3.25246	3.17607	3.12256	3.22892	3.27778	3.25535	20	20	20	45.2	45.2	45.2	45.531	0	155.99	12914000000	34
Q15011	Q15011	Homocysteine-responsive endoplasmic reticulum-resident ubiquitin-like domain member 1 protein	HERPUD1	2568	sp|Q15011|HERP1_HUMAN Homocysteine-responsive endoplasmic reticulum-resident ubiquitin-like domain member 1 protein OS=Homo sapiens OX=9606 GN=HERPUD1 PE=1 SV=1	-5.91571	-6.0807	-5.90086	-6.32082	-6.47887	-7.03904	-5.54217	-6.19799	-5.99807	2	2	2	6.6	6.6	6.6	43.719	0	4.5207	4401800	3
Q15014	Q15014	Mortality factor 4-like protein 2	MORF4L2	2569	sp|Q15014|MO4L2_HUMAN Mortality factor 4-like protein 2 OS=Homo sapiens OX=9606 GN=MORF4L2 PE=1 SV=1	2.21996	2.1319	2.21247	1.48635	1.46622	1.52632	1.54907	1.47859	1.62678	6	6	5	20.1	20.1	16	32.307	0	32.781	2251100000	17
Q15018	Q15018	BRISC complex subunit Abro1	FAM175B	2570	sp|Q15018|ABRX2_HUMAN BRISC complex subunit Abraxas 2 OS=Homo sapiens OX=9606 GN=ABRAXAS2 PE=1 SV=2	2.05025	2.00072	2.00809	2.17813	2.1048	2.0027	2.22257	2.1983	2.25808	8	8	8	25.1	25.1	25.1	46.9	0	26.505	2034200000	15
Q15019	Q15019	Septin-2	2025-09-02	2571	sp|Q15019|SEPT2_HUMAN Septin-2 OS=Homo sapiens OX=9606 GN=SEPTIN2 PE=1 SV=1	4.58783	4.71721	4.60102	4.58184	4.42797	4.48369	4.65929	4.52968	4.46507	15	15	15	66.2	66.2	66.2	41.487	0	323.31	45114000000	49
Q15020	Q15020	Squamous cell carcinoma antigen recognized by T-cells 3	SART3	2572	sp|Q15020|SART3_HUMAN Squamous cell carcinoma antigen recognized by T-cells 3 OS=Homo sapiens OX=9606 GN=SART3 PE=1 SV=1	1.12826	0.963355	0.950356	1.09097	1.05349	1.20973	1.28351	1.30241	1.32308	20	20	20	26.1	26.1	26.1	109.93	0	323.31	7013500000	45
Q15021	Q15021	Condensin complex subunit 1	NCAPD2	2573	sp|Q15021|CND1_HUMAN Condensin complex subunit 1 OS=Homo sapiens OX=9606 GN=NCAPD2 PE=1 SV=3	4.46435	4.4249	4.49314	4.54612	4.51512	4.47523	4.55293	4.44812	4.54012	32	32	32	33.3	33.3	33.3	157.18	0	323.31	20192000000	61
Q15022	Q15022	Polycomb protein SUZ12	SUZ12	2574	sp|Q15022|SUZ12_HUMAN Polycomb protein SUZ12 OS=Homo sapiens OX=9606 GN=SUZ12 PE=1 SV=3	0.327368	0.218486	0.25927	-0.060957	-0.18561	5.53131e-05	-0.131323	-0.0619183	-0.109379	6	6	6	11.9	11.9	11.9	83.054	0	178.01	353650000	9
Q15024	Q15024	Exosome complex component RRP42	EXOSC7	2575	sp|Q15024|EXOS7_HUMAN Exosome complex component RRP42 OS=Homo sapiens OX=9606 GN=EXOSC7 PE=1 SV=3	0.948362	0.930179	0.960756	1.49247	1.32049	1.60571	1.82881	1.71708	1.67929	7	7	7	28.2	28.2	28.2	31.821	0	147.58	774460000	12
Q15025	Q15025	TNFAIP3-interacting protein 1	TNIP1	2576	sp|Q15025|TNIP1_HUMAN TNFAIP3-interacting protein 1 OS=Homo sapiens OX=9606 GN=TNIP1 PE=1 SV=2	1.31303	1.37881	1.32608	1.19934	1.20689	1.22845	1.29	1.218	1.31281	11	11	11	21.7	21.7	21.7	71.863	0	44.221	886680000	15
Q15029	Q15029	116 kDa U5 small nuclear ribonucleoprotein component	EFTUD2	2577	sp|Q15029|U5S1_HUMAN 116 kDa U5 small nuclear ribonucleoprotein component OS=Homo sapiens OX=9606 GN=EFTUD2 PE=1 SV=1	4.3743	4.41946	4.41335	4.41868	4.31814	4.29714	4.28987	4.28652	4.3209	34	33	33	45.2	44.1	44.1	109.43	0	323.31	17758000000	69
Q15032	Q15032	R3H domain-containing protein 1	R3HDM1	2578	sp|Q15032|R3HD1_HUMAN R3H domain-containing protein 1 OS=Homo sapiens OX=9606 GN=R3HDM1 PE=1 SV=3	-3.04566	-2.94705	-2.99556	-2.4642	-2.53329	-2.47592	-1.95493	-2.56991	-1.87471	3	3	3	4.4	4.4	4.4	120.69	0	106.54	141530000	4
Q15036	Q15036	Sorting nexin-17	SNX17	2579	sp|Q15036|SNX17_HUMAN Sorting nexin-17 OS=Homo sapiens OX=9606 GN=SNX17 PE=1 SV=1	2.45598	2.38242	2.46495	1.86661	1.77044	1.69333	1.5928	1.61331	1.68478	12	12	12	42.6	42.6	42.6	52.901	0	323.31	1536600000	21
Q15042	Q15042	Rab3 GTPase-activating protein catalytic subunit	RAB3GAP1	2581	sp|Q15042|RB3GP_HUMAN Rab3 GTPase-activating protein catalytic subunit OS=Homo sapiens OX=9606 GN=RAB3GAP1 PE=1 SV=3	2.46852	2.55392	2.4942	2.47149	2.49072	2.46941	2.49444	2.46726	2.47558	24	24	24	28.6	28.6	28.6	110.52	0	236.03	5136200000	38
Q15046	Q15046	Lysine--tRNA ligase	KARS	2582	sp|Q15046|SYK_HUMAN Lysine--tRNA ligase OS=Homo sapiens OX=9606 GN=KARS1 PE=1 SV=3	3.09679	3.04018	3.07178	3.45236	3.22111	3.12725	3.22595	3.24737	3.21309	20	20	20	31.2	31.2	31.2	68.047	0	142.92	30615000000	43
Q15047	Q15047	Histone-lysine N-methyltransferase SETDB1	SETDB1	2583	sp|Q15047|SETB1_HUMAN Histone-lysine N-methyltransferase SETDB1 OS=Homo sapiens OX=9606 GN=SETDB1 PE=1 SV=1	2.14897	2.19676	2.15585	2.13124	2.22707	2.21478	2.30124	2.30868	2.3503	15	15	15	12.9	12.9	12.9	143.16	0	152.65	2122700000	29
Q15048	Q15048	Leucine-rich repeat-containing protein 14	LRRC14	2584	sp|Q15048|LRC14_HUMAN Leucine-rich repeat-containing protein 14 OS=Homo sapiens OX=9606 GN=LRRC14 PE=1 SV=1	-1.54278	-1.40432	-1.53435	-1.50308	-1.59702	-1.60321	-1.99326	-1.56475	-1.5495	2	2	2	7.5	7.5	7.5	54.513	0	19.39	100640000	2
Q15050	Q15050	Ribosome biogenesis regulatory protein homolog	RRS1	2585	sp|Q15050|RRS1_HUMAN Ribosome biogenesis regulatory protein homolog OS=Homo sapiens OX=9606 GN=RRS1 PE=1 SV=2	-1.10998	-1.2259	-1.31099	-1.20397	-1.16978	-1.23857	-1.1112	-1.0535	-0.963974	3	3	3	11.8	11.8	11.8	41.193	0	31.167	75479000	4
Q15051	Q15051	IQ calmodulin-binding motif-containing protein 1	IQCB1	2586	sp|Q15051|IQCB1_HUMAN IQ calmodulin-binding motif-containing protein 1 OS=Homo sapiens OX=9606 GN=IQCB1 PE=1 SV=1	0.85882	0.953513	0.946497	0.599451	0.550463	0.675392	0.71246	0.770458	0.877827	9	9	9	17.6	17.6	17.6	68.928	0	210.67	745200000	9
Q15052	Q15052	Rho guanine nucleotide exchange factor 6	ARHGEF6	2587	sp|Q15052|ARHG6_HUMAN Rho guanine nucleotide exchange factor 6 OS=Homo sapiens OX=9606 GN=ARHGEF6 PE=1 SV=2	-0.509529	-0.46206	-0.490112	-0.264595	-0.354734	-0.379583	-0.29405	-0.402382	-0.396452	8	5	5	11	6.3	6.3	87.498	0	25.469	500880000	9
Q15054	Q15054	DNA polymerase delta subunit 3	POLD3	2588	sp|Q15054|DPOD3_HUMAN DNA polymerase delta subunit 3 OS=Homo sapiens OX=9606 GN=POLD3 PE=1 SV=2	1.30059	1.26337	1.23642	1.29192	1.34163	1.33709	1.36844	1.32233	1.17046	10	10	10	23	23	23	51.4	0	103.02	2313000000	18
Q15056	Q15056	Eukaryotic translation initiation factor 4H	EIF4H	2589	sp|Q15056|IF4H_HUMAN Eukaryotic translation initiation factor 4H OS=Homo sapiens OX=9606 GN=EIF4H PE=1 SV=5	1.98536	1.96881	1.93185	2.09711	2.06348	2.13933	2.20416	2.26885	2.18794	6	6	6	25.8	25.8	25.8	27.385	0	73.837	15463000000	26
Q15057	Q15057	Arf-GAP with coiled-coil, ANK repeat and PH domain-containing protein 2	ACAP2	2590	sp|Q15057|ACAP2_HUMAN Arf-GAP with coiled-coil, ANK repeat and PH domain-containing protein 2 OS=Homo sapiens OX=9606 GN=ACAP2 PE=1 SV=3	0.724585	0.628757	0.719917	0.688381	0.750675	0.708851	0.958994	0.763168	0.768658	13	13	13	26.3	26.3	26.3	88.028	0	323.31	2073700000	20
Q15058	Q15058	Kinesin-like protein KIF14	KIF14	2591	sp|Q15058|KIF14_HUMAN Kinesin-like protein KIF14 OS=Homo sapiens OX=9606 GN=KIF14 PE=1 SV=1	-2.26108	-2.19645	-2.19357	-1.99871	-1.91801	-1.92973	-1.74401	-1.82128	-1.90281	3	3	3	2.1	2.1	2.1	186.49	0	8.5721	87678000	3
Q15059	Q15059	Bromodomain-containing protein 3	BRD3	2592	sp|Q15059|BRD3_HUMAN Bromodomain-containing protein 3 OS=Homo sapiens OX=9606 GN=BRD3 PE=1 SV=1	-6.51659	-7.12452	-6.02729	-6.20044	-6.64204	-6.69878	-6.02631	-5.65155	-5.78181	1	1	1	2.1	2.1	2.1	79.541	0	9.266	38095000	2
Q15061	Q15061	WD repeat-containing protein 43	WDR43	2593	sp|Q15061|WDR43_HUMAN WD repeat-containing protein 43 OS=Homo sapiens OX=9606 GN=WDR43 PE=1 SV=3	-2.37931	-2.33998	-2.57227	-2.50681	-2.81307	-2.52329	-1.79821	-1.74284	-1.70499	3	3	3	4.4	4.4	4.4	74.89	0.00070102	2.0448	52856000	3
Q15072;Q3ZCT1	Q15072	Zinc finger protein OZF	ZNF146	2594	sp|Q15072|OZF_HUMAN Zinc finger protein OZF OS=Homo sapiens OX=9606 GN=ZNF146 PE=1 SV=2	-0.535133	-0.807837	-0.657377	-1.24679	-1.0951	-1.07561	-1.18651	-1.06866	-1.00467	4	4	4	17.8	17.8	17.8	33.307	0	23.818	365510000	5
Q15075	Q15075	Early endosome antigen 1	EEA1	2595	sp|Q15075|EEA1_HUMAN Early endosome antigen 1 OS=Homo sapiens OX=9606 GN=EEA1 PE=1 SV=2	3.57483	3.45484	3.46795	3.55062	3.72197	3.61095	3.55074	3.47929	3.57232	45	45	45	36.6	36.6	36.6	162.46	0	323.31	9775000000	78
Q15084	Q15084	Protein disulfide-isomerase A6	PDIA6	2596	sp|Q15084|PDIA6_HUMAN Protein disulfide-isomerase A6 OS=Homo sapiens OX=9606 GN=PDIA6 PE=1 SV=1	2.76002	2.94389	2.49085	2.27013	2.339	2.34026	2.04558	1.81503	1.83755	9	9	9	24.3	24.3	24.3	48.121	0	245.73	12708000000	21
Q15102	Q15102	Platelet-activating factor acetylhydrolase IB subunit gamma	PAFAH1B3	2597	sp|Q15102|PA1B3_HUMAN Platelet-activating factor acetylhydrolase IB subunit alpha1 OS=Homo sapiens OX=9606 GN=PAFAH1B3 PE=1 SV=1	1.64522	1.65626	1.62338	1.82296	1.9098	1.8989	1.96082	1.91161	2.01204	9	9	9	39.8	39.8	39.8	25.734	0	86.363	4880600000	15
Q15111	Q15111	Inactive phospholipase C-like protein 1	PLCL1	2598	sp|Q15111|PLCL1_HUMAN Inactive phospholipase C-like protein 1 OS=Homo sapiens OX=9606 GN=PLCL1 PE=1 SV=3	-7.55442	-7.59706	-7.88117	-7.27187	-7.74822	-6.66527	-7.10142	-6.81348	-6.9968	1	1	1	1.6	1.6	1.6	122.73	0	4.6257	0	1
Q15121	Q15121	Astrocytic phosphoprotein PEA-15	PEA15	2599	sp|Q15121|PEA15_HUMAN Astrocytic phosphoprotein PEA-15 OS=Homo sapiens OX=9606 GN=PEA15 PE=1 SV=2	0.26602	0.320914	0.315186	0.464401	0.0697823	0.367819	0.42791	0.442642	0.179676	5	5	5	51.5	51.5	51.5	15.04	0	25.487	3068600000	7
Q15126	Q15126	Phosphomevalonate kinase	PMVK	2600	sp|Q15126|PMVK_HUMAN Phosphomevalonate kinase OS=Homo sapiens OX=9606 GN=PMVK PE=1 SV=3	0.271952	0.326346	0.287666	0.517591	0.483288	0.509855	0.489532	0.456142	0.545589	9	9	9	46.4	46.4	46.4	21.995	0	178.82	3271900000	14
Q15139	Q15139	Serine/threonine-protein kinase D1	PRKD1	2601	sp|Q15139|KPCD1_HUMAN Serine/threonine-protein kinase D1 OS=Homo sapiens OX=9606 GN=PRKD1 PE=1 SV=2	0.466547	0.602277	0.578669	0.535187	0.547703	0.555206	0.621492	0.672873	0.645628	8	8	6	11.5	11.5	8.8	101.7	0	94.399	366740000	9
Q15147	Q15147	1-phosphatidylinositol 4,5-bisphosphate phosphodiesterase beta-4	PLCB4	2602	sp|Q15147|PLCB4_HUMAN 1-phosphatidylinositol 4,5-bisphosphate phosphodiesterase beta-4 OS=Homo sapiens OX=9606 GN=PLCB4 PE=1 SV=3	-2.75887	-2.69826	-2.55661	-2.14707	-2.33829	-2.18641	-2.265	-2.16567	-2.3251	1	1	1	1	1	1	134.46	0.00086311	1.8325	12251000	2
Q15149	Q15149	Plectin	PLEC	2603	sp|Q15149|PLEC_HUMAN Plectin OS=Homo sapiens OX=9606 GN=PLEC PE=1 SV=3	-0.469112	-0.359237	-0.346947	-0.392693	-0.280384	-0.40378	-0.51581	-0.283607	-0.418293	13	10	10	3.9	2.7	2.7	531.78	0	13.658	65054000	10
Q15154	Q15154	Pericentriolar material 1 protein	PCM1	2604	sp|Q15154|PCM1_HUMAN Pericentriolar material 1 protein OS=Homo sapiens OX=9606 GN=PCM1 PE=1 SV=5	2.57912	2.51746	2.46095	2.11003	2.03961	2.04801	2.29936	2.39784	2.36013	29	29	29	20.5	20.5	20.5	228.54	0	323.31	3986400000	49
Q15170	Q15170	Transcription elongation factor A protein-like 1	TCEAL1	2605	sp|Q15170|TCAL1_HUMAN Transcription elongation factor A protein-like 1 OS=Homo sapiens OX=9606 GN=TCEAL1 PE=1 SV=3	0.369707	0.387406	0.607153	0.527573	0.494394	0.531832	0.769171	0.745785	0.772373	5	5	5	39	39	39	18.641	0	22.565	2323300000	12
Q15172	Q15172	Serine/threonine-protein phosphatase 2A 56 kDa regulatory subunit alpha isoform	PPP2R5A	2606	sp|Q15172|2A5A_HUMAN Serine/threonine-protein phosphatase 2A 56 kDa regulatory subunit alpha isoform OS=Homo sapiens OX=9606 GN=PPP2R5A PE=1 SV=1	1.6539	1.64523	1.80359	1.59994	1.62625	1.79361	1.72509	1.8229	1.71201	13	13	13	30.9	30.9	30.9	56.193	0	168.96	2190900000	21
Q15181	Q15181	Inorganic pyrophosphatase	PPA1	2607	sp|Q15181|IPYR_HUMAN Inorganic pyrophosphatase OS=Homo sapiens OX=9606 GN=PPA1 PE=1 SV=2	4.6069	4.73858	4.80289	4.67276	4.57961	4.68625	4.7489	4.87344	4.76149	20	20	20	78.5	78.5	78.5	32.66	0	323.31	58973000000	75
Q15185	Q15185	Prostaglandin E synthase 3	PTGES3	2608	sp|Q15185|TEBP_HUMAN Prostaglandin E synthase 3 OS=Homo sapiens OX=9606 GN=PTGES3 PE=1 SV=1	4.93895	4.88566	4.94857	4.93376	4.85546	4.80376	4.96921	4.96139	4.95901	6	6	6	45	45	45	18.697	0	323.31	54999000000	97
Q15208	Q15208	Serine/threonine-protein kinase 38	STK38	2609	sp|Q15208|STK38_HUMAN Serine/threonine-protein kinase 38 OS=Homo sapiens OX=9606 GN=STK38 PE=1 SV=1	1.89914	1.819	1.89242	1.73292	1.72967	1.77632	1.62877	1.61662	1.63486	6	5	5	16.3	14	14	54.19	0	107.52	1688100000	8
Q15233	Q15233	Non-POU domain-containing octamer-binding protein	NONO	2611	sp|Q15233|NONO_HUMAN Non-POU domain-containing octamer-binding protein OS=Homo sapiens OX=9606 GN=NONO PE=1 SV=4	2.87682	2.68034	2.6822	2.50042	2.51071	2.43622	2.42367	2.44012	2.36485	14	14	14	36.9	36.9	36.9	54.231	0	295.83	4738600000	30
Q15257	Q15257	Serine/threonine-protein phosphatase 2A activator	PPP2R4	2612	sp|Q15257|PTPA_HUMAN Serine/threonine-protein phosphatase 2A activator OS=Homo sapiens OX=9606 GN=PTPA PE=1 SV=3	1.29139	1.32239	1.38645	1.73526	1.40162	1.58338	1.62967	1.43295	1.56712	6	6	6	22.6	22.6	22.6	40.667	0	19.183	1874300000	11
Q15262	Q15262	Receptor-type tyrosine-protein phosphatase kappa	PTPRK	2613	sp|Q15262|PTPRK_HUMAN Receptor-type tyrosine-protein phosphatase kappa OS=Homo sapiens OX=9606 GN=PTPRK PE=1 SV=2	-2.16297	-2.21912	-2.23783	-1.50142	-1.43079	-1.60405	-1.54727	-1.44933	-1.62948	3	3	3	2.3	2.3	2.3	162.1	0	10.884	84877000	5
Q15269;A0A0B4J2E5	Q15269;A0A0B4J2E5	Periodic tryptophan protein 2 homolog	PWP2	2614	sp|Q15269|PWP2_HUMAN Periodic tryptophan protein 2 homolog OS=Homo sapiens OX=9606 GN=PWP2 PE=1 SV=2;tr|A0A0B4J2E5|A0A0B4J2E5_HUMAN Utp12 domain-containing protein OS=Homo sapiens OX=9606 GN=LOC102724159 PE=1 SV=1	-2.55992	-2.37363	-2.46885	-3.29438	-3.39705	-3.22751	-3.08858	-3.11433	-3.14143	2	2	2	3.4	3.4	3.4	102.45	0	3.1149	49671000	2
Q15274	Q15274	Nicotinate-nucleotide pyrophosphorylase [carboxylating]	QPRT	2615	sp|Q15274|NADC_HUMAN Nicotinate-nucleotide pyrophosphorylase [carboxylating] OS=Homo sapiens OX=9606 GN=QPRT PE=1 SV=3	-0.929941	-0.944819	-0.919659	-0.773298	-0.91507	-1.06229	-1.02357	-1.09176	-1.03822	4	4	4	20.5	20.5	20.5	30.845	0	5.0657	427370000	5
Q15276	Q15276	Rab GTPase-binding effector protein 1	RABEP1	2616	sp|Q15276|RABE1_HUMAN Rab GTPase-binding effector protein 1 OS=Homo sapiens OX=9606 GN=RABEP1 PE=1 SV=2	3.26698	3.23453	3.21776	3.30698	3.23989	3.18315	3.30306	3.22218	3.22463	33	33	33	43.3	43.3	43.3	99.289	0	323.31	9112000000	55
Q15283	Q15283	Ras GTPase-activating protein 2	RASA2	2617	sp|Q15283|RASA2_HUMAN Ras GTPase-activating protein 2 OS=Homo sapiens OX=9606 GN=RASA2 PE=1 SV=3	-3.11784	-2.86006	-3.16862	-2.49173	-2.34512	-2.58219	-2.60747	-2.51757	-2.60107	2	2	2	3.3	3.3	3.3	96.613	0	2.9514	47816000	2
Q15286;Q15771	Q15286	Ras-related protein Rab-35	RAB35	2618	sp|Q15286|RAB35_HUMAN Ras-related protein Rab-35 OS=Homo sapiens OX=9606 GN=RAB35 PE=1 SV=1	-0.175903	-0.288642	-0.0902576	-0.184578	-0.0159569	0.0835133	0.10681	-0.145853	-0.0377769	5	5	5	25.9	25.9	25.9	23.025	0	220.68	526140000	7
Q15287	Q15287	RNA-binding protein with serine-rich domain 1	RNPS1	2619	sp|Q15287|RNPS1_HUMAN RNA-binding protein with serine-rich domain 1 OS=Homo sapiens OX=9606 GN=RNPS1 PE=1 SV=1	-0.527523	-0.663857	-0.610811	-0.85092	-0.733217	-0.924692	-0.837849	-0.381702	-0.717726	3	3	3	17.7	17.7	17.7	34.208	0	18.25	680220000	8
Q15291	Q15291	Retinoblastoma-binding protein 5	RBBP5	2620	sp|Q15291|RBBP5_HUMAN Retinoblastoma-binding protein 5 OS=Homo sapiens OX=9606 GN=RBBP5 PE=1 SV=2	-1.15822	-1.24334	-1.35851	-1.11368	-1.12704	-1.21236	-1.06194	-0.857643	-0.924751	7	7	7	17.7	17.7	17.7	59.152	0	45.351	583560000	9
Q15293	Q15293	Reticulocalbin-1	RCN1	2621	sp|Q15293|RCN1_HUMAN Reticulocalbin-1 OS=Homo sapiens OX=9606 GN=RCN1 PE=1 SV=1	2.79343	2.75676	2.47333	2.59848	2.85548	2.85536	2.99652	2.5941	2.55154	8	8	8	29.9	29.9	29.9	38.89	0	147.64	4969800000	15
Q15311	Q15311	RalA-binding protein 1	RALBP1	2622	sp|Q15311|RBP1_HUMAN RalA-binding protein 1 OS=Homo sapiens OX=9606 GN=RALBP1 PE=1 SV=3	-1.13406	-1.34864	-1.11473	-0.821865	-0.845758	-1.01856	-0.940493	-0.945044	-0.817472	8	8	8	15.3	15.3	15.3	76.063	0	323.31	815180000	10
Q15329	Q15329	Transcription factor E2F5	E2F5	2623	sp|Q15329|E2F5_HUMAN Transcription factor E2F5 OS=Homo sapiens OX=9606 GN=E2F5 PE=1 SV=1	-2.0931	-2.56906	-2.46223	-3.11653	-2.90249	-3.03295	-2.80106	-2.45653	-2.57803	3	3	3	10.1	10.1	10.1	37.61	0	7.3421	108530000	3
Q15334	Q15334	Lethal(2) giant larvae protein homolog 1	LLGL1	2624	sp|Q15334|L2GL1_HUMAN Lethal(2) giant larvae protein homolog 1 OS=Homo sapiens OX=9606 GN=LLGL1 PE=1 SV=3	2.22213	2.22865	2.21702	2.48501	2.36915	2.34494	2.24806	2.23129	2.23384	20	20	20	26.6	26.6	26.6	115.42	0	210.39	3712800000	39
Q15345	Q15345	Leucine-rich repeat-containing protein 41	LRRC41	2625	sp|Q15345|LRC41_HUMAN Leucine-rich repeat-containing protein 41 OS=Homo sapiens OX=9606 GN=LRRC41 PE=1 SV=3	1.78896	1.77418	1.79687	1.51713	1.65373	1.68485	1.40527	1.56665	1.47967	14	14	14	17.4	17.4	17.4	88.649	0	199.72	2993400000	29
Q15363	Q15363	Transmembrane emp24 domain-containing protein 2	TMED2	2626	sp|Q15363|TMED2_HUMAN Transmembrane emp24 domain-containing protein 2 OS=Homo sapiens OX=9606 GN=TMED2 PE=1 SV=1	-2.95668	-2.91659	-2.95665	-2.71993	-2.79753	-2.97967	-2.79237	-3.04641	-2.93334	3	3	3	18.4	18.4	18.4	22.761	0	8.2424	69475000	3
Q15365	Q15365	Poly(rC)-binding protein 1	PCBP1	2627	sp|Q15365|PCBP1_HUMAN Poly(rC)-binding protein 1 OS=Homo sapiens OX=9606 GN=PCBP1 PE=1 SV=2	3.89639	3.96162	3.86754	3.91834	3.93647	3.93648	3.98972	3.99256	3.98732	15	10	10	60.7	48	48	37.497	0	323.31	26216000000	62
Q15366;P57723	Q15366	Poly(rC)-binding protein 2	PCBP2	2628	sp|Q15366|PCBP2_HUMAN Poly(rC)-binding protein 2 OS=Homo sapiens OX=9606 GN=PCBP2 PE=1 SV=1	4.51211	4.5481	4.61087	4.46311	4.5214	4.52469	4.64527	4.63519	4.57605	18	18	12	57.8	57.8	41.6	38.58	0	286.18	91875000000	91
Q15369	Q15369	Transcription elongation factor B polypeptide 1	TCEB1	2629	sp|Q15369|ELOC_HUMAN Elongin-C OS=Homo sapiens OX=9606 GN=ELOC PE=1 SV=1	2.57985	2.48061	2.5757	2.80104	2.67523	2.80805	2.89138	2.64078	2.77762	4	4	4	47.3	47.3	47.3	12.473	0	17.671	8169600000	20
Q15370	Q15370	Transcription elongation factor B polypeptide 2	TCEB2	2630	sp|Q15370|ELOB_HUMAN Elongin-B OS=Homo sapiens OX=9606 GN=ELOB PE=1 SV=1	1.15744	1.27195	1.20939	1.19137	1.17411	1.27911	1.25409	1.21562	1.28056	11	11	11	91.5	91.5	91.5	13.133	0	87.459	28851000000	23
Q15375;Q5JZY3	Q15375	Ephrin type-A receptor 7	EPHA7	2631	sp|Q15375|EPHA7_HUMAN Ephrin type-A receptor 7 OS=Homo sapiens OX=9606 GN=EPHA7 PE=1 SV=3	-1.14481	-1.27866	-1.13265	-1.16275	-0.997614	-1.22457	-0.841946	-1.04344	-1.2254	3	3	3	4.6	4.6	4.6	112.1	0	9.1524	102880000	4
Q15382	Q15382	GTP-binding protein Rheb	RHEB	2632	sp|Q15382|RHEB_HUMAN GTP-binding protein Rheb OS=Homo sapiens OX=9606 GN=RHEB PE=1 SV=1	0.206724	0.323546	0.256464	-0.168524	-0.0413113	-0.166519	-0.118505	-0.0496674	-0.321074	6	6	6	32.6	32.6	32.6	20.497	0	14.959	1134800000	10
Q15386	Q15386	Ubiquitin-protein ligase E3C	UBE3C	2633	sp|Q15386|UBE3C_HUMAN Ubiquitin-protein ligase E3C OS=Homo sapiens OX=9606 GN=UBE3C PE=1 SV=3	1.44623	1.31402	1.41958	1.52408	1.46272	1.65658	1.57725	1.56002	1.56174	21	21	21	25.9	25.9	25.9	123.92	0	220.78	3241700000	31
Q15393	Q15393	Splicing factor 3B subunit 3	SF3B3	2634	sp|Q15393|SF3B3_HUMAN Splicing factor 3B subunit 3 OS=Homo sapiens OX=9606 GN=SF3B3 PE=1 SV=4	3.7822	3.79126	3.82975	3.70822	3.65987	3.67582	3.66147	3.76023	3.60742	28	28	28	28.3	28.3	28.3	135.58	0	323.31	12819000000	58
Q15397	Q15397	Pumilio domain-containing protein KIAA0020	KIAA0020	2635	sp|Q15397|PUM3_HUMAN Pumilio homolog 3 OS=Homo sapiens OX=9606 GN=PUM3 PE=1 SV=3	-2.63166	-2.98363	-2.47089	-2.3479	-2.62392	-2.30137	-2.1679	-1.95744	-2.15158	1	1	1	1.2	1.2	1.2	73.584	0.0027119	1.5508	29538000	1
Q15398	Q15398	Disks large-associated protein 5	DLGAP5	2636	sp|Q15398|DLGP5_HUMAN Disks large-associated protein 5 OS=Homo sapiens OX=9606 GN=DLGAP5 PE=1 SV=2	2.84214	2.89614	2.82936	2.61512	2.56074	2.59527	2.68215	2.62453	2.63774	24	24	24	34.8	34.8	34.8	95.114	0	323.31	5384500000	45
Q15404	Q15404	Ras suppressor protein 1	RSU1	2637	sp|Q15404|RSU1_HUMAN Ras suppressor protein 1 OS=Homo sapiens OX=9606 GN=RSU1 PE=1 SV=3	3.24499	3.35319	3.33136	3.4645	3.32568	3.39309	3.40446	3.38936	3.30285	7	7	7	30	30	30	31.54	0	32.023	5842200000	13
Q15417	Q15417	Calponin-3	CNN3	2638	sp|Q15417|CNN3_HUMAN Calponin-3 OS=Homo sapiens OX=9606 GN=CNN3 PE=1 SV=1	2.7694	2.7684	2.74146	2.64454	2.701	2.62753	2.70699	2.70334	2.80926	11	11	10	43.2	43.2	39.8	36.413	0	251.14	8460000000	44
Q15418	Q15418	Ribosomal protein S6 kinase alpha-1	RPS6KA1	2639	sp|Q15418|KS6A1_HUMAN Ribosomal protein S6 kinase alpha-1 OS=Homo sapiens OX=9606 GN=RPS6KA1 PE=1 SV=2	2.95665	3.00592	2.99858	3.17992	2.97394	3.08707	3.12063	3.04423	3.10029	22	16	16	42.4	32.1	32.1	82.722	0	136.4	4136800000	27
Q15424	Q15424	Scaffold attachment factor B1	SAFB	2640	sp|Q15424|SAFB1_HUMAN Scaffold attachment factor B1 OS=Homo sapiens OX=9606 GN=SAFB PE=1 SV=4	1.48908	1.49157	1.46924	1.58687	1.55384	1.46453	1.58249	1.53818	1.6393	14	14	9	17.7	17.7	10.8	102.64	0	323.31	3297800000	37
Q15427	Q15427	Splicing factor 3B subunit 4	SF3B4	2641	sp|Q15427|SF3B4_HUMAN Splicing factor 3B subunit 4 OS=Homo sapiens OX=9606 GN=SF3B4 PE=1 SV=1	-0.420393	-0.359519	-0.549805	-0.511156	-0.462057	-0.593464	-0.444031	-0.157194	-0.361141	3	3	3	10.6	10.6	10.6	44.385	0	3.8999	1449100000	5
Q15428	Q15428	Splicing factor 3A subunit 2	SF3A2	2642	sp|Q15428|SF3A2_HUMAN Splicing factor 3A subunit 2 OS=Homo sapiens OX=9606 GN=SF3A2 PE=1 SV=2	1.34156	1.2136	1.16612	1.42284	1.28176	1.2925	1.51411	1.28083	1.49041	5	5	5	12.7	12.7	12.7	49.255	0	308.32	4987400000	14
Q15435	Q15435	Protein phosphatase 1 regulatory subunit 7	PPP1R7	2643	sp|Q15435|PP1R7_HUMAN Protein phosphatase 1 regulatory subunit 7 OS=Homo sapiens OX=9606 GN=PPP1R7 PE=1 SV=1	4.11438	4.0696	4.09536	4.27871	4.1772	4.24168	4.19878	4.28416	4.16425	18	18	18	60.6	60.6	60.6	41.564	0	323.31	17062000000	45
Q15436	Q15436	Protein transport protein Sec23A	SEC23A	2644	sp|Q15436|SC23A_HUMAN Protein transport protein Sec23A OS=Homo sapiens OX=9606 GN=SEC23A PE=1 SV=2	1.36864	1.44363	1.44112	1.50091	1.46719	1.51175	1.58304	1.41772	1.48483	12	11	11	19.5	17.6	17.6	86.16	0	160.69	3287300000	22
Q15437	Q15437	Protein transport protein Sec23B	SEC23B	2645	sp|Q15437|SC23B_HUMAN Protein transport protein Sec23B OS=Homo sapiens OX=9606 GN=SEC23B PE=1 SV=2	3.52614	3.62468	3.72727	3.75056	3.69715	3.77974	3.81933	3.7683	3.69073	18	18	17	29.6	29.6	27.8	86.478	0	323.31	9755000000	49
Q15438	Q15438	Cytohesin-1	CYTH1	2646	sp|Q15438|CYH1_HUMAN Cytohesin-1 OS=Homo sapiens OX=9606 GN=CYTH1 PE=1 SV=1	-3.48663	-3.26877	-3.48744	-3.64481	-3.46766	-3.97571	-3.52493	-3.55715	-3.61906	4	1	1	12.1	3.5	3.5	46.412	0	33.261	62786000	2
Q15459	Q15459	Splicing factor 3A subunit 1	SF3A1	2647	sp|Q15459|SF3A1_HUMAN Splicing factor 3A subunit 1 OS=Homo sapiens OX=9606 GN=SF3A1 PE=1 SV=1	3.9278	3.94363	3.92642	3.745	3.77807	3.80951	3.91257	3.91397	3.92875	28	28	28	44.8	44.8	44.8	88.885	0	323.31	21424000000	79
Q15464	Q15464	SH2 domain-containing adapter protein B	SHB	2648	sp|Q15464|SHB_HUMAN SH2 domain-containing adapter protein B OS=Homo sapiens OX=9606 GN=SHB PE=1 SV=2	-2.64085	-2.60189	-2.60629	-2.57321	-2.55211	-2.44432	-2.86642	-2.36965	-2.86212	4	4	4	12.2	12.2	12.2	55.042	0	217.02	24008000	4
Q15468	Q15468	SCL-interrupting locus protein	STIL	2649	sp|Q15468|STIL_HUMAN SCL-interrupting locus protein OS=Homo sapiens OX=9606 GN=STIL PE=1 SV=2	-0.812109	-0.673268	-0.716782	-0.909092	-0.866556	-0.894711	-1.07582	-1.06564	-1.08927	9	9	9	9.9	9.9	9.9	142.95	0	70.205	446440000	14
Q15477	Q15477	Helicase SKI2W	SKIV2L	2650	sp|Q15477|SKIV2_HUMAN Helicase SKI2W OS=Homo sapiens OX=9606 GN=SKIV2L PE=1 SV=3	3.4201	3.42563	3.51207	3.62597	3.55639	3.5435	3.54466	3.52822	3.53287	28	28	28	30.6	30.6	30.6	137.75	0	323.31	8032900000	52
Q15506	Q15506	Sperm surface protein Sp17	SPA17	2651	sp|Q15506|SP17_HUMAN Sperm surface protein Sp17 OS=Homo sapiens OX=9606 GN=SPA17 PE=1 SV=1	-0.928194	-0.78287	-0.876839	-1.73572	-1.82499	-1.74314	-1.83836	-1.83703	-1.70845	3	3	3	30.5	30.5	30.5	17.406	0	28.637	254230000	4
Q15527	Q15527	Surfeit locus protein 2	SURF2	2652	sp|Q15527|SURF2_HUMAN Surfeit locus protein 2 OS=Homo sapiens OX=9606 GN=SURF2 PE=1 SV=4	1.67446	1.67849	1.70669	1.93186	1.79062	1.77803	1.86396	1.80025	1.90164	9	9	9	34	34	34	29.617	0	97.718	2097400000	16
Q15528	Q15528	Mediator of RNA polymerase II transcription subunit 22	MED22	2653	sp|Q15528|MED22_HUMAN Mediator of RNA polymerase II transcription subunit 22 OS=Homo sapiens OX=9606 GN=MED22 PE=1 SV=2	-0.470987	-0.78423	-0.567333	-0.820805	-0.750242	-0.784931	-0.447317	-0.794836	-0.723358	3	3	3	20.5	20.5	20.5	22.22	0	18.827	145720000	5
Q15532	Q15532	Protein SSXT	SS18	2654	sp|Q15532|SSXT_HUMAN Protein SSXT OS=Homo sapiens OX=9606 GN=SS18 PE=1 SV=3	-2.60329	-2.77974	-3.0378	-2.23021	-2.38138	-2.51402	-2.34456	-2.09418	-2.12239	1	1	1	4.3	4.3	4.3	45.929	0	5.2508	91850000	2
Q15542	Q15542	Transcription initiation factor TFIID subunit 5	TAF5	2655	sp|Q15542|TAF5_HUMAN Transcription initiation factor TFIID subunit 5 OS=Homo sapiens OX=9606 GN=TAF5 PE=1 SV=3	-1.49598	-1.62546	-1.59942	-1.85362	-1.74948	-1.67418	-1.53028	-1.70138	-1.61085	3	3	3	5.4	5.4	5.4	86.829	0	4.8307	26693000	4
Q15544	Q15544	Transcription initiation factor TFIID subunit 11	TAF11	2656	sp|Q15544|TAF11_HUMAN Transcription initiation factor TFIID subunit 11 OS=Homo sapiens OX=9606 GN=TAF11 PE=1 SV=1	-2.57852	-2.68108	-2.60561	-3.27644	-3.29204	-3.39196	-3.186	-3.71052	-3.39804	2	2	2	14.2	14.2	14.2	23.307	0	136.36	161920000	3
Q15545	Q15545	Transcription initiation factor TFIID subunit 7	TAF7	2657	sp|Q15545|TAF7_HUMAN Transcription initiation factor TFIID subunit 7 OS=Homo sapiens OX=9606 GN=TAF7 PE=1 SV=1	0.694901	0.588168	0.707535	0.232389	-0.122267	0.0686378	0.182682	0.180767	0.130226	7	7	7	25.5	25.5	25.5	40.259	0	72.139	713720000	10
Q15554	Q15554	Telomeric repeat-binding factor 2	TERF2	2658	sp|Q15554|TERF2_HUMAN Telomeric repeat-binding factor 2 OS=Homo sapiens OX=9606 GN=TERF2 PE=1 SV=3	0.63693	0.504508	0.519056	0.451145	0.415222	0.316328	0.485163	0.579573	0.494499	6	6	6	16.8	16.8	16.8	59.593	0	194.84	336380000	12
Q15555	Q15555	Microtubule-associated protein RP/EB family member 2	MAPRE2	2659	sp|Q15555|MARE2_HUMAN Microtubule-associated protein RP/EB family member 2 OS=Homo sapiens OX=9606 GN=MAPRE2 PE=1 SV=1	2.41988	2.52784	2.41628	2.54166	2.42773	2.47816	2.53075	2.57675	2.6155	12	12	11	48.9	48.9	45.9	37.031	0	171.11	7802000000	33
Q15560	Q15560	Transcription elongation factor A protein 2	TCEA2	2660	sp|Q15560|TCEA2_HUMAN Transcription elongation factor A protein 2 OS=Homo sapiens OX=9606 GN=TCEA2 PE=1 SV=1	-2.84365	-2.84754	-2.74628	-3.00161	-2.74053	-3.02894	-2.81858	-2.90508	-2.89341	3	2	2	11.7	7.4	7.4	33.6	0	55.702	33858000	2
Q15596	Q15596	Nuclear receptor coactivator 2	NCOA2	2661	sp|Q15596|NCOA2_HUMAN Nuclear receptor coactivator 2 OS=Homo sapiens OX=9606 GN=NCOA2 PE=1 SV=2	0.112591	0.0478601	0.107252	0.145708	-0.0178566	0.281588	0.181864	0.178831	0.335499	8	8	8	7.9	7.9	7.9	159.15	0	18.66	586670000	17
Q15599	Q15599	Na(+)/H(+) exchange regulatory cofactor NHE-RF2	SLC9A3R2	2662	sp|Q15599|NHRF2_HUMAN Na(+)/H(+) exchange regulatory cofactor NHE-RF2 OS=Homo sapiens OX=9606 GN=SLC9A3R2 PE=1 SV=2	-2.75339	-2.98899	-2.8508	-2.65914	-2.67786	-2.4642	-2.78166	-3.23352	-2.79029	4	4	4	15.7	15.7	15.7	37.413	0	14.932	177990000	4
Q15628	Q15628	Tumor necrosis factor receptor type 1-associated DEATH domain protein	TRADD	2663	sp|Q15628|TRADD_HUMAN Tumor necrosis factor receptor type 1-associated DEATH domain protein OS=Homo sapiens OX=9606 GN=TRADD PE=1 SV=2	-1.1523	-0.963685	-1.11333	-1.03763	-1.14794	-0.962608	-0.763186	-1.04924	-0.825159	5	5	5	17	17	17	34.247	0	136.06	879970000	9
Q15631	Q15631	Translin	TSN	2664	sp|Q15631|TSN_HUMAN Translin OS=Homo sapiens OX=9606 GN=TSN PE=1 SV=1	2.68756	2.72938	2.65181	2.65802	2.54123	2.47339	2.46471	2.53586	2.46763	10	10	10	38.6	38.6	38.6	26.183	0	142.22	8253400000	15
Q15633	Q15633	RISC-loading complex subunit TARBP2	TARBP2	2665	sp|Q15633|TRBP2_HUMAN RISC-loading complex subunit TARBP2 OS=Homo sapiens OX=9606 GN=TARBP2 PE=1 SV=3	-1.80715	-1.98486	-1.80366	-1.33401	-1.30955	-1.48817	-1.139	-1.4168	-1.51858	4	4	4	14.2	14.2	14.2	39.039	0	6.8393	199370000	6
Q15637	Q15637	Splicing factor 1	SF1	2666	sp|Q15637|SF01_HUMAN Splicing factor 1 OS=Homo sapiens OX=9606 GN=SF1 PE=1 SV=4	1.9957	1.90384	1.96224	2.11655	2.24914	2.36919	2.40125	2.53125	2.49401	17	17	17	41.6	41.6	41.6	68.329	0	323.31	8686000000	46
Q15642	Q15642	Cdc42-interacting protein 4	TRIP10	2667	sp|Q15642|CIP4_HUMAN Cdc42-interacting protein 4 OS=Homo sapiens OX=9606 GN=TRIP10 PE=1 SV=3	-0.0501366	-0.118533	-0.138659	0.0595741	0.0613022	0.0891838	-0.0947266	0.15472	-0.0511074	11	11	11	24.3	24.3	24.3	68.351	0	101.15	1096500000	18
Q15643	Q15643	Thyroid receptor-interacting protein 11	TRIP11	2668	sp|Q15643|TRIPB_HUMAN Thyroid receptor-interacting protein 11 OS=Homo sapiens OX=9606 GN=TRIP11 PE=1 SV=3	2.80357	2.77116	2.78731	2.83947	2.74358	2.73528	2.49389	2.3473	2.39718	36	36	36	20.4	20.4	20.4	227.58	0	283.71	2832700000	51
Q15645	Q15645	Pachytene checkpoint protein 2 homolog	TRIP13	2669	sp|Q15645|PCH2_HUMAN Pachytene checkpoint protein 2 homolog OS=Homo sapiens OX=9606 GN=TRIP13 PE=1 SV=2	3.13265	3.19432	3.16755	3.32911	3.26277	3.24159	3.30975	3.35422	3.26902	11	11	11	33.1	33.1	33.1	48.55	0	68.106	7319000000	25
Q15648	Q15648	Mediator of RNA polymerase II transcription subunit 1	MED1	2670	sp|Q15648|MED1_HUMAN Mediator of RNA polymerase II transcription subunit 1 OS=Homo sapiens OX=9606 GN=MED1 PE=1 SV=4	-0.195961	-0.263837	-0.279524	-0.248106	-0.156092	-0.0937061	-0.167135	0.0792217	-0.0470562	11	11	11	9.9	9.9	9.9	168.48	0	135.13	554600000	15
Q15649	Q15649	Zinc finger HIT domain-containing protein 3	ZNHIT3	2671	sp|Q15649|ZNHI3_HUMAN Zinc finger HIT domain-containing protein 3 OS=Homo sapiens OX=9606 GN=ZNHIT3 PE=1 SV=2	0.422892	0.486775	0.538927	0.192154	0.149225	0.261	0.312943	0.0267143	0.22648	4	4	4	30.3	30.3	30.3	17.607	0	6.6075	1052100000	6
Q15650	Q15650	Activating signal cointegrator 1	TRIP4	2672	sp|Q15650|TRIP4_HUMAN Activating signal cointegrator 1 OS=Homo sapiens OX=9606 GN=TRIP4 PE=1 SV=4	0.353617	0.35547	0.407978	0.359358	0.287203	0.31757	0.211393	0.423355	0.269905	4	4	4	7.9	7.9	7.9	66.145	0	3.7842	360670000	4
Q15652	Q15652	Probable JmjC domain-containing histone demethylation protein 2C	JMJD1C	2674	sp|Q15652|JHD2C_HUMAN Probable JmjC domain-containing histone demethylation protein 2C OS=Homo sapiens OX=9606 GN=JMJD1C PE=1 SV=2	-2.53517	-2.56618	-2.51337	-2.57265	-2.24668	-2.35214	-2.40069	-2.256	-2.20617	4	4	4	2.2	2.2	2.2	284.52	0	69.432	39097000	4
Q15653	Q15653	NF-kappa-B inhibitor beta	NFKBIB	2675	sp|Q15653|IKBB_HUMAN NF-kappa-B inhibitor beta OS=Homo sapiens OX=9606 GN=NFKBIB PE=1 SV=2	1.38016	1.37439	1.3939	1.21146	1.17053	1.18694	1.16397	1.373	1.12422	6	6	6	25.6	25.6	25.6	37.771	0	173.16	1876700000	10
Q15654	Q15654	Thyroid receptor-interacting protein 6	TRIP6	2676	sp|Q15654|TRIP6_HUMAN Thyroid receptor-interacting protein 6 OS=Homo sapiens OX=9606 GN=TRIP6 PE=1 SV=3	0.882074	0.817677	0.875061	0.799034	0.783398	0.807402	0.790358	0.907249	0.828043	11	11	11	36.6	36.6	36.6	50.287	0	165.11	4071300000	26
Q15672	Q15672	Twist-related protein 1	TWIST1	2677	sp|Q15672|TWST1_HUMAN Twist-related protein 1 OS=Homo sapiens OX=9606 GN=TWIST1 PE=1 SV=1	-5.6638	-5.82106	-5.5542	-5.46207	-5.29531	-5.29844	-5.8043	-5.80246	-5.57085	1	1	1	14.4	14.4	14.4	20.954	0	66.329	9673500	2
Q15678;Q16825	Q15678	Tyrosine-protein phosphatase non-receptor type 14	PTPN14	2678	sp|Q15678|PTN14_HUMAN Tyrosine-protein phosphatase non-receptor type 14 OS=Homo sapiens OX=9606 GN=PTPN14 PE=1 SV=2	-0.303579	-0.433822	-0.387487	-0.601765	-0.571066	-0.476749	-0.518732	-0.498816	-0.597664	4	4	4	5.4	5.4	5.4	135.26	0	17.903	254040000	4
Q15691	Q15691	Microtubule-associated protein RP/EB family member 1	MAPRE1	2679	sp|Q15691|MARE1_HUMAN Microtubule-associated protein RP/EB family member 1 OS=Homo sapiens OX=9606 GN=MAPRE1 PE=1 SV=3	4.62248	4.76967	4.76557	4.90547	4.80082	4.87608	4.90427	4.88153	4.88859	20	20	18	77.2	77.2	76.9	29.999	0	323.31	53101000000	65
Q15714	Q15714	TSC22 domain family protein 1	TSC22D1	2680	sp|Q15714|T22D1_HUMAN TSC22 domain family protein 1 OS=Homo sapiens OX=9606 GN=TSC22D1 PE=1 SV=3	0.663128	0.738715	0.58787	0.875179	0.859949	0.737617	0.858374	0.837065	0.780933	4	2	2	3.7	2.2	2.2	109.68	0	16.344	579320000	7
Q15717	Q15717	ELAV-like protein 1	ELAVL1	2681	sp|Q15717|ELAV1_HUMAN ELAV-like protein 1 OS=Homo sapiens OX=9606 GN=ELAVL1 PE=1 SV=2	-0.283743	-0.296863	-0.409657	-0.639811	-0.618744	-0.629316	-0.363426	-0.513512	-0.484831	5	5	5	18.7	18.7	18.7	36.091	0	14.979	583400000	7
Q15723	Q15723	ETS-related transcription factor Elf-2	ELF2	2682	sp|Q15723|ELF2_HUMAN ETS-related transcription factor Elf-2 OS=Homo sapiens OX=9606 GN=ELF2 PE=1 SV=2	0.0797825	0.0476046	0.0786018	-0.226566	-0.0257683	-0.0232124	0.00234985	-0.0620613	0.00514984	7	7	7	21.6	21.6	21.6	63.966	0	323.31	299170000	13
Q15735	Q15735	Phosphatidylinositol 4,5-bisphosphate 5-phosphatase A	INPP5J	2683	sp|Q15735|PI5PA_HUMAN Phosphatidylinositol 4,5-bisphosphate 5-phosphatase A OS=Homo sapiens OX=9606 GN=INPP5J PE=1 SV=3	-1.22035	-1.42208	-1.41277	-1.37631	-1.39857	-1.38174	-1.62679	-1.68067	-1.63566	3	3	3	4.7	4.7	4.7	107.2	0	8.6165	43325000	5
Q15738	Q15738	Sterol-4-alpha-carboxylate 3-dehydrogenase, decarboxylating	NSDHL	2684	sp|Q15738|NSDHL_HUMAN Sterol-4-alpha-carboxylate 3-dehydrogenase, decarboxylating OS=Homo sapiens OX=9606 GN=NSDHL PE=1 SV=2	-6.39505	-6.41396	-6.79598	-6.35088	-6.97787	-6.78141	-6.17264	-5.72925	-6.13291	1	1	1	5.4	5.4	5.4	41.9	0.0048301	1.2953	12492000	1
Q15742	Q15742	NGFI-A-binding protein 2	NAB2	2685	sp|Q15742|NAB2_HUMAN NGFI-A-binding protein 2 OS=Homo sapiens OX=9606 GN=NAB2 PE=1 SV=1	-0.959229	-1.099	-0.972059	-1.33622	-1.26486	-1.18335	-0.988537	-0.866861	-0.967251	7	7	7	21.7	21.7	21.7	56.593	0	119.75	842220000	9
Q15746	Q15746	Myosin light chain kinase, smooth muscle;Myosin light chain kinase, smooth muscle, deglutamylated form	MYLK	2686	sp|Q15746|MYLK_HUMAN Myosin light chain kinase, smooth muscle OS=Homo sapiens OX=9606 GN=MYLK PE=1 SV=4	-1.42085	-1.75528	-1.6692	-1.26179	-1.39408	-1.51032	-1.27503	-1.13543	-1.30611	1	1	1	0.4	0.4	0.4	210.71	0	3.0886	0	1
Q15750	Q15750	TGF-beta-activated kinase 1 and MAP3K7-binding protein 1	TAB1	2687	sp|Q15750|TAB1_HUMAN TGF-beta-activated kinase 1 and MAP3K7-binding protein 1 OS=Homo sapiens OX=9606 GN=TAB1 PE=1 SV=1	2.11514	2.17284	2.21534	2.19916	2.09004	2.08088	2.28369	2.20623	2.04865	15	15	15	51	51	51	54.643	0	323.31	1969200000	30
Q15751	Q15751	Probable E3 ubiquitin-protein ligase HERC1	HERC1	2688	sp|Q15751|HERC1_HUMAN Probable E3 ubiquitin-protein ligase HERC1 OS=Homo sapiens OX=9606 GN=HERC1 PE=1 SV=2	1.95403	1.91097	1.94277	2.03182	2.008	1.99275	1.95399	1.89143	1.8395	30	30	30	7.8	7.8	7.8	532.22	0	323.31	1808600000	40
Q15758	Q15758	Neutral amino acid transporter B(0)	SLC1A5	2689	sp|Q15758|AAAT_HUMAN Neutral amino acid transporter B(0) OS=Homo sapiens OX=9606 GN=SLC1A5 PE=1 SV=2	-0.283918	-0.615481	-0.543631	-0.640329	-0.743179	-0.425419	-0.388069	-0.680054	-0.275379	5	5	5	15.7	15.7	15.7	56.598	0	82.466	478230000	6
Q15759	Q15759	Mitogen-activated protein kinase 11	MAPK11	2690	sp|Q15759|MK11_HUMAN Mitogen-activated protein kinase 11 OS=Homo sapiens OX=9606 GN=MAPK11 PE=1 SV=2	-1.43058	-1.56906	-1.51203	-1.50554	-1.46962	-1.33488	-1.3405	-1.54628	-1.39657	4	4	4	15.4	15.4	15.4	41.357	0	6.1194	59916000	7
Q15773	Q15773	Myeloid leukemia factor 2	MLF2	2691	sp|Q15773|MLF2_HUMAN Myeloid leukemia factor 2 OS=Homo sapiens OX=9606 GN=MLF2 PE=1 SV=1	1.61577	1.58766	1.67983	0.328888	0.409067	0.525208	0.013792	-0.0777397	-0.0331917	2	2	2	12.1	12.1	12.1	28.147	0	112.39	898060000	5
Q15776	Q15776	Zinc finger protein with KRAB and SCAN domains 8	ZKSCAN8	2692	sp|Q15776|ZKSC8_HUMAN Zinc finger protein with KRAB and SCAN domains 8 OS=Homo sapiens OX=9606 GN=ZKSCAN8 PE=1 SV=2	-1.5761	-1.61347	-1.74509	-1.65849	-1.62726	-1.6278	-1.50036	-1.47078	-1.53998	3	3	3	6.2	6.2	6.2	65.815	0	5.5799	102560000	6
Q15785	Q15785	Mitochondrial import receptor subunit TOM34	TOMM34	2693	sp|Q15785|TOM34_HUMAN Mitochondrial import receptor subunit TOM34 OS=Homo sapiens OX=9606 GN=TOMM34 PE=1 SV=2	4.14957	4.14363	4.13943	4.03521	4.01853	4.13682	4.21336	4.09295	4.09328	15	15	15	56.3	56.3	56.3	34.559	0	323.31	8927400000	26
Q15788	Q15788	Nuclear receptor coactivator 1	NCOA1	2694	sp|Q15788|NCOA1_HUMAN Nuclear receptor coactivator 1 OS=Homo sapiens OX=9606 GN=NCOA1 PE=1 SV=3	-1.36267	-1.57323	-1.524	-1.58206	-1.59726	-1.4948	-1.57016	-1.52002	-1.42144	7	7	7	6.7	6.7	6.7	156.75	0	87.954	148960000	8
Q15796	Q15796	Mothers against decapentaplegic homolog 2	SMAD2	2695	sp|Q15796|SMAD2_HUMAN Mothers against decapentaplegic homolog 2 OS=Homo sapiens OX=9606 GN=SMAD2 PE=1 SV=1	0.328638	0.353274	0.498255	0.665859	0.639763	0.678604	0.638443	0.279421	0.538975	7	7	4	17.1	17.1	11.6	52.306	0	34.662	1005300000	10
Q15797	Q15797	Mothers against decapentaplegic homolog 1	SMAD1	2696	sp|Q15797|SMAD1_HUMAN Mothers against decapentaplegic homolog 1 OS=Homo sapiens OX=9606 GN=SMAD1 PE=1 SV=1	-1.81006	-1.54289	-1.57512	-1.85342	-1.73184	-1.81221	-1.57031	-1.5803	-1.50302	4	1	1	7.3	2.6	2.6	52.259	0.0089943	1.0918	181790000	1
Q15813	Q15813	Tubulin-specific chaperone E	TBCE	2698	sp|Q15813|TBCE_HUMAN Tubulin-specific chaperone E OS=Homo sapiens OX=9606 GN=TBCE PE=1 SV=1	4.49248	4.43748	4.3846	4.66116	4.50486	4.49887	4.54285	4.38047	4.3856	24	24	24	54.1	54.1	54.1	59.345	0	323.31	22379000000	43
Q15814	Q15814	Tubulin-specific chaperone C	TBCC	2699	sp|Q15814|TBCC_HUMAN Tubulin-specific chaperone C OS=Homo sapiens OX=9606 GN=TBCC PE=1 SV=2	0.00919724	-0.00727749	-0.00437164	-0.00561142	0.0201073	0.0382538	0.063303	0.181494	0.107101	6	6	6	25.1	25.1	25.1	39.248	0	137.18	1071100000	15
Q15818	Q15818	Neuronal pentraxin-1	NPTX1	2700	sp|Q15818|NPTX1_HUMAN Neuronal pentraxin-1 OS=Homo sapiens OX=9606 GN=NPTX1 PE=1 SV=2	-5.8014	-5.75292	-5.88907	-7.45234	-6.77943	-7.55675	-7.07757	-7.45519	-8.48378	1	1	1	3.5	3.5	3.5	47.122	0	3.1697	11783000	2
Q15819	Q15819	Ubiquitin-conjugating enzyme E2 variant 2	UBE2V2	2701	sp|Q15819|UB2V2_HUMAN Ubiquitin-conjugating enzyme E2 variant 2 OS=Homo sapiens OX=9606 GN=UBE2V2 PE=1 SV=4	-0.179892	-0.304425	-0.333797	-0.123732	-0.2363	-0.19121	-0.16152	-0.0884819	-0.115829	8	4	4	64.1	30.3	30.3	16.363	0	98.182	9264500000	19
Q15831	Q15831	Serine/threonine-protein kinase STK11	STK11	2702	sp|Q15831|STK11_HUMAN Serine/threonine-protein kinase STK11 OS=Homo sapiens OX=9606 GN=STK11 PE=1 SV=1	-0.766113	-0.869325	-0.775509	-1.00756	-1.10963	-1.08624	-0.841724	-0.940302	-0.88427	2	2	2	6.2	6.2	6.2	48.635	0	2.9728	96827000	4
Q15833	Q15833	Syntaxin-binding protein 2	STXBP2	2703	sp|Q15833|STXB2_HUMAN Syntaxin-binding protein 2 OS=Homo sapiens OX=9606 GN=STXBP2 PE=1 SV=2	1.39986	1.42538	1.48045	1.67077	1.49166	1.6358	1.55605	1.52557	1.55289	11	11	11	24.3	24.3	24.3	66.452	0	64.702	1888600000	17
Q15836	Q15836	Vesicle-associated membrane protein 3	VAMP3	2705	sp|Q15836|VAMP3_HUMAN Vesicle-associated membrane protein 3 OS=Homo sapiens OX=9606 GN=VAMP3 PE=1 SV=3	-2.81763	-2.65986	-2.81404	-2.68391	-2.79208	-2.42483	-2.73655	-2.49874	-2.53209	3	1	1	40	16	16	11.309	0	10.83	143280000	2
Q15843	Q15843	NEDD8	NEDD8	2706	sp|Q15843|NEDD8_HUMAN NEDD8 OS=Homo sapiens OX=9606 GN=NEDD8 PE=1 SV=1	2.21164	2.01956	2.14342	2.02691	1.98634	1.87593	2.00244	2.38057	2.12422	4	4	4	34.6	34.6	34.6	9.0714	0	164.08	11014000000	16
Q15853	Q15853	Upstream stimulatory factor 2	USF2	2707	sp|Q15853|USF2_HUMAN Upstream stimulatory factor 2 OS=Homo sapiens OX=9606 GN=USF2 PE=1 SV=1	-5.28193	-5.27208	-5.30268	-5.64089	-5.59611	-5.49745	-5.26982	-5.21527	-5.47921	2	2	2	6.4	6.4	6.4	36.954	0	5.555	81058000	3
Q15906	Q15906	Vacuolar protein sorting-associated protein 72 homolog	VPS72	2709	sp|Q15906|VPS72_HUMAN Vacuolar protein sorting-associated protein 72 homolog OS=Homo sapiens OX=9606 GN=VPS72 PE=1 SV=1	-2.91283	-3.01318	-3.14461	-3.35178	-3.33737	-3.06407	-2.7817	-2.85702	-2.58052	1	1	1	4.4	4.4	4.4	40.594	0	3.147	20149000	2
Q15907	Q15907	Ras-related protein Rab-11B	RAB11B	2710	sp|Q15907|RB11B_HUMAN Ras-related protein Rab-11B OS=Homo sapiens OX=9606 GN=RAB11B PE=1 SV=4	-0.226496	-0.316445	-0.139872	0.060215	-0.12549	-0.265533	-0.190031	-0.702738	0.0675602	10	1	1	50.5	9.6	9.6	24.488	0	24.852	435360000	1
Q15910	Q15910	Histone-lysine N-methyltransferase EZH2	EZH2	2711	sp|Q15910|EZH2_HUMAN Histone-lysine N-methyltransferase EZH2 OS=Homo sapiens OX=9606 GN=EZH2 PE=1 SV=2	-2.41007	-2.15375	-2.20098	-1.88362	-2.04117	-2.02668	-1.78632	-1.86659	-1.94713	3	3	3	7.1	7.1	7.1	85.362	0	96.274	276020000	9
Q15935	Q15935	Zinc finger protein 77	ZNF77	2712	sp|Q15935|ZNF77_HUMAN Zinc finger protein 77 OS=Homo sapiens OX=9606 GN=ZNF77 PE=1 SV=2	-4.62819	-5.71584	-5.65328	-4.653	-5.55037	-5.41329	-5.27415	-5.75673	-5.14817	2	1	1	6.4	2.4	2.4	61.963	0.0080447	1.1303	23306000	1
Q15942	Q15942	Zyxin	ZYX	2713	sp|Q15942|ZYX_HUMAN Zyxin OS=Homo sapiens OX=9606 GN=ZYX PE=1 SV=1	1.38568	1.46088	1.46796	1.27807	1.27961	1.35127	1.53471	1.65368	1.42394	15	15	15	42.8	42.8	42.8	61.277	0	210.07	10505000000	38
Q16143	Q16143	Beta-synuclein	SNCB	2714	sp|Q16143|SYUB_HUMAN Beta-synuclein OS=Homo sapiens OX=9606 GN=SNCB PE=1 SV=1	-0.589705	-0.669776	-0.77425	-0.134159	-0.324148	-0.00154686	-0.0191174	-0.652218	-0.0442982	2	2	2	28.4	28.4	28.4	14.288	0	54.144	251360000	7
Q16181;Q6ZU15;O43236	Q16181	Septin-7	2025-09-07	2715	sp|Q16181|SEPT7_HUMAN Septin-7 OS=Homo sapiens OX=9606 GN=SEPTIN7 PE=1 SV=2	4.70222	4.67743	4.57313	4.83726	4.68225	4.76296	4.83941	4.90175	4.87635	22	22	22	49.7	49.7	49.7	50.679	0	323.31	16856000000	48
Q16186	Q16186	Proteasomal ubiquitin receptor ADRM1	ADRM1	2716	sp|Q16186|ADRM1_HUMAN Proteasomal ubiquitin receptor ADRM1 OS=Homo sapiens OX=9606 GN=ADRM1 PE=1 SV=2	0.694214	0.639974	0.769228	1.00781	0.912205	0.954449	0.938223	1.05258	0.88117	8	8	8	20.6	20.6	20.6	42.153	0	289.31	12901000000	24
Q16204	Q16204	Coiled-coil domain-containing protein 6	CCDC6	2717	sp|Q16204|CCDC6_HUMAN Coiled-coil domain-containing protein 6 OS=Homo sapiens OX=9606 GN=CCDC6 PE=1 SV=2	3.76418	3.77863	3.72894	3.70291	3.80826	3.71145	3.76357	3.73508	3.82184	15	15	15	42.4	42.4	42.4	53.29	0	323.31	11796000000	39
Q16222	Q16222	UDP-N-acetylhexosamine pyrophosphorylase;UDP-N-acetylgalactosamine pyrophosphorylase;UDP-N-acetylglucosamine pyrophosphorylase	UAP1	2718	sp|Q16222|UAP1_HUMAN UDP-N-acetylhexosamine pyrophosphorylase OS=Homo sapiens OX=9606 GN=UAP1 PE=1 SV=3	3.63031	3.68376	3.44606	3.58981	3.62148	3.65071	3.68667	3.6879	3.67767	17	17	16	47.5	47.5	45	58.768	0	233.64	11645000000	36
Q16254	Q16254	Transcription factor E2F4	E2F4	2719	sp|Q16254|E2F4_HUMAN Transcription factor E2F4 OS=Homo sapiens OX=9606 GN=E2F4 PE=1 SV=2	1.95016	1.97373	1.95941	1.3699	1.40441	1.49265	1.53338	1.46605	1.54094	9	9	9	32.2	32.2	32.2	43.96	0	153.38	1196500000	15
Q16342	Q16342	Programmed cell death protein 2	PDCD2	2720	sp|Q16342|PDCD2_HUMAN Programmed cell death protein 2 OS=Homo sapiens OX=9606 GN=PDCD2 PE=1 SV=2	-0.0777569	-0.147679	-0.158318	-0.170025	-0.20981	-0.154545	-0.194201	-0.312757	-0.188612	4	4	4	18	18	18	38.592	0	33.531	504400000	10
Q16352	Q16352	Alpha-internexin	INA	2721	sp|Q16352|AINX_HUMAN Alpha-internexin OS=Homo sapiens OX=9606 GN=INA PE=1 SV=2	-5.87957	-5.46479	-5.70748	-5.56853	-5.57548	-6.15317	-5.59966	-6.19016	-6.00963	2	1	1	3.8	2	2	55.39	0	2.3809	13140000	1
Q16363	Q16363	Laminin subunit alpha-4	LAMA4	2722	sp|Q16363|LAMA4_HUMAN Laminin subunit alpha-4 OS=Homo sapiens OX=9606 GN=LAMA4 PE=1 SV=4	-4.46898	-4.30135	-4.09053	-4.19796	-5.01901	-4.5811	-4.564	-4.3392	-4.25081	2	2	2	1.6	1.6	1.6	202.52	0	16.745	16713000	2
Q16512	Q16512	Serine/threonine-protein kinase N1	PKN1	2723	sp|Q16512|PKN1_HUMAN Serine/threonine-protein kinase N1 OS=Homo sapiens OX=9606 GN=PKN1 PE=1 SV=2	2.26618	2.31236	2.35993	2.08169	2.12463	2.05001	2.03938	2.25083	2.20771	16	16	16	24.4	24.4	24.4	103.93	0	323.31	3819500000	26
Q16513	Q16513	Serine/threonine-protein kinase N2	PKN2	2724	sp|Q16513|PKN2_HUMAN Serine/threonine-protein kinase N2 OS=Homo sapiens OX=9606 GN=PKN2 PE=1 SV=1	2.65663	2.67815	2.64705	2.91286	2.89921	2.90036	2.91684	2.93459	2.81643	26	26	26	37.6	37.6	37.6	112.03	0	323.31	7080200000	50
Q16526	Q16526	Cryptochrome-1	CRY1	2725	sp|Q16526|CRY1_HUMAN Cryptochrome-1 OS=Homo sapiens OX=9606 GN=CRY1 PE=1 SV=1	-3.89106	-3.81248	-3.98221	-4.09101	-4.68709	-3.90361	-4.99992	-4.74257	-4.45797	2	2	2	4.6	4.6	4.6	66.394	0	2.2547	44865000	2
Q16527	Q16527	Cysteine and glycine-rich protein 2	CSRP2	2726	sp|Q16527|CSRP2_HUMAN Cysteine and glycine-rich protein 2 OS=Homo sapiens OX=9606 GN=CSRP2 PE=1 SV=3	0.870626	1.01713	1.19113	0.695482	0.761789	0.723238	0.921696	1.188	0.972458	6	6	6	40.4	40.4	40.4	20.954	0	209.08	1689700000	16
Q16531	Q16531	DNA damage-binding protein 1	DDB1	2727	sp|Q16531|DDB1_HUMAN DNA damage-binding protein 1 OS=Homo sapiens OX=9606 GN=DDB1 PE=1 SV=1	3.26246	3.23602	3.23699	3.31806	3.1942	3.08895	3.33093	3.24823	3.35017	25	25	25	25.5	25.5	25.5	126.97	0	216.74	7477900000	38
Q16533	Q16533	snRNA-activating protein complex subunit 1	SNAPC1	2728	sp|Q16533|SNPC1_HUMAN snRNA-activating protein complex subunit 1 OS=Homo sapiens OX=9606 GN=SNAPC1 PE=1 SV=1	-0.95454	-1.14501	-1.16299	-1.06207	-0.975077	-0.980366	-1.02912	-1.24384	-1.2546	2	2	2	7.3	7.3	7.3	42.994	0	84.727	217740000	3
Q16537	Q16537	Serine/threonine-protein phosphatase 2A 56 kDa regulatory subunit epsilon isoform	PPP2R5E	2729	sp|Q16537|2A5E_HUMAN Serine/threonine-protein phosphatase 2A 56 kDa regulatory subunit epsilon isoform OS=Homo sapiens OX=9606 GN=PPP2R5E PE=1 SV=1	1.45562	1.35401	1.51335	1.49846	1.32967	1.33969	1.5535	1.65423	1.37127	7	7	7	18.6	18.6	18.6	54.699	0	127.08	949060000	13
Q16539	Q16539	Mitogen-activated protein kinase 14	MAPK14	2730	sp|Q16539|MK14_HUMAN Mitogen-activated protein kinase 14 OS=Homo sapiens OX=9606 GN=MAPK14 PE=1 SV=3	0.715464	0.726785	0.799614	0.864559	0.634497	0.725479	0.657551	0.681486	0.589451	4	4	4	15.3	15.3	15.3	41.293	0	22.103	3217000000	13
Q16543	Q16543	Hsp90 co-chaperone Cdc37;Hsp90 co-chaperone Cdc37, N-terminally processed	CDC37	2731	sp|Q16543|CDC37_HUMAN Hsp90 co-chaperone Cdc37 OS=Homo sapiens OX=9606 GN=CDC37 PE=1 SV=1	3.90373	3.84435	3.7796	3.98673	3.82438	3.88982	3.97716	3.94828	4.05312	11	11	11	28.8	28.8	28.8	44.468	0	323.31	38609000000	45
Q16555	Q16555	Dihydropyrimidinase-related protein 2	DPYSL2	2732	sp|Q16555|DPYL2_HUMAN Dihydropyrimidinase-related protein 2 OS=Homo sapiens OX=9606 GN=DPYSL2 PE=1 SV=1	3.84903	3.9744	3.9357	3.9593	3.99229	4.00683	4.08699	3.97035	4.01898	16	13	12	41.3	33.6	31.3	62.293	0	323.31	17104000000	56
Q16566	Q16566	Calcium/calmodulin-dependent protein kinase type IV	CAMK4	2733	sp|Q16566|KCC4_HUMAN Calcium/calmodulin-dependent protein kinase type IV OS=Homo sapiens OX=9606 GN=CAMK4 PE=1 SV=1	1.05718	1.00552	1.04388	1.01546	0.971363	0.980179	1.14606	0.940119	1.05879	14	14	14	40.2	40.2	40.2	51.925	0	313.51	1367900000	25
Q16576	Q16576	Histone-binding protein RBBP7	RBBP7	2734	sp|Q16576|RBBP7_HUMAN Histone-binding protein RBBP7 OS=Homo sapiens OX=9606 GN=RBBP7 PE=1 SV=1	3.99554	4.02205	3.97132	4.00471	3.95103	3.94116	4.135	4.06391	4.14513	12	12	8	32.7	32.7	26.1	47.82	0	226.28	28535000000	30
Q16594;Q9HBM6	Q16594;Q9HBM6	Transcription initiation factor TFIID subunit 9;Transcription initiation factor TFIID subunit 9B	TAF9;TAF9B	2735	sp|Q16594|TAF9_HUMAN Transcription initiation factor TFIID subunit 9 OS=Homo sapiens OX=9606 GN=TAF9 PE=1 SV=1;sp|Q9HBM6|TAF9B_HUMAN Transcription initiation factor TFIID subunit 9B OS=Homo sapiens OX=9606 GN=TAF9B PE=1 SV=1	-0.245613	-0.346858	-0.37808	-0.715429	-0.662548	-0.525278	-0.443274	-0.148584	-0.336842	4	4	4	16.7	16.7	16.7	28.974	0	4.9251	130270000	5
Q16600	Q16600	Zinc finger protein 239	ZNF239	2736	sp|Q16600|ZN239_HUMAN Zinc finger protein 239 OS=Homo sapiens OX=9606 GN=ZNF239 PE=1 SV=3	-1.14299	-1.22405	-1.29162	-1.37164	-1.35406	-1.14964	-1.14255	-1.14569	-1.14412	6	6	6	22.1	22.1	22.1	51.59	0	323.31	408480000	10
Q16611	Q16611	Bcl-2 homologous antagonist/killer	BAK1	2737	sp|Q16611|BAK_HUMAN Bcl-2 homologous antagonist/killer OS=Homo sapiens OX=9606 GN=BAK1 PE=1 SV=1	-5.0945	-5.47605	-5.33535	-4.90603	-4.96754	-5.00405	-4.99766	-4.74614	-4.84379	1	1	1	11.8	11.8	11.8	23.408	0	18.621	25727000	2
Q16625	Q16625	Occludin	OCLN	2738	sp|Q16625|OCLN_HUMAN Occludin OS=Homo sapiens OX=9606 GN=OCLN PE=1 SV=1	-1.64949	-1.50592	-1.62697	-1.19689	-0.976755	-0.946661	-0.696701	-1.04485	-0.740803	6	6	6	16.5	16.5	16.5	59.143	0	37.512	197410000	8
Q16626	Q16626	Male-enhanced antigen 1	MEA1	2739	sp|Q16626|MEA1_HUMAN Male-enhanced antigen 1 OS=Homo sapiens OX=9606 GN=MEA1 PE=1 SV=2	0.47613	0.526811	0.385149	-0.0248203	-0.14002	-0.211016	-0.0289936	-0.113173	0.0712318	2	2	2	16.2	16.2	16.2	19.904	0	61.202	1848400000	6
Q16629	Q16629	Serine/arginine-rich splicing factor 7	SRSF7	2740	sp|Q16629|SRSF7_HUMAN Serine/arginine-rich splicing factor 7 OS=Homo sapiens OX=9606 GN=SRSF7 PE=1 SV=1	-3.36677	-3.47141	-3.14807	-3.38951	-3.16753	-3.36332	-3.23129	-3.15233	-3.12312	2	1	1	10.9	5	5	27.366	0	16.967	278730000	1
Q16630	Q16630	Cleavage and polyadenylation specificity factor subunit 6	CPSF6	2741	sp|Q16630|CPSF6_HUMAN Cleavage and polyadenylation specificity factor subunit 6 OS=Homo sapiens OX=9606 GN=CPSF6 PE=1 SV=2	0.931795	0.792577	0.725182	0.754583	0.982115	0.758528	1.05135	0.771742	0.945959	6	6	6	17.4	17.4	17.4	59.209	0	102.21	1141400000	14
Q16637	Q16637	Survival motor neuron protein	SMN1	2742	sp|Q16637|SMN_HUMAN Survival motor neuron protein OS=Homo sapiens OX=9606 GN=SMN2 PE=1 SV=1	0.0681248	-0.0801001	-0.113882	1.01628	0.824863	0.732475	1.21952	0.680546	1.18113	7	7	7	27.2	27.2	27.2	31.848	0	244.33	3853800000	13
Q16643	Q16643	Drebrin	DBN1	2743	sp|Q16643|DREB_HUMAN Drebrin OS=Homo sapiens OX=9606 GN=DBN1 PE=1 SV=4	0.829653	0.820313	0.794802	0.787489	1.09883	1.08432	1.41801	1.03687	1.1512	13	13	13	31.1	31.1	31.1	71.428	0	276.62	1750200000	24
Q16644	Q16644	MAP kinase-activated protein kinase 3	MAPKAPK3	2744	sp|Q16644|MAPK3_HUMAN MAP kinase-activated protein kinase 3 OS=Homo sapiens OX=9606 GN=MAPKAPK3 PE=1 SV=1	0.548136	0.550811	0.51697	0.626226	0.688437	0.595161	0.622578	0.52557	0.520031	9	9	5	32.5	32.5	22.3	42.987	0	45.318	2507700000	11
Q16656	Q16656	Nuclear respiratory factor 1	NRF1	2745	sp|Q16656|NRF1_HUMAN Nuclear respiratory factor 1 OS=Homo sapiens OX=9606 GN=NRF1 PE=1 SV=1	-1.00106	-1.35547	-1.23439	-1.19995	-1.20528	-1.00487	-1.00087	-1.19167	-1.08676	2	2	2	6.4	6.4	6.4	53.54	0	3.5168	301080000	2
Q16658	Q16658	Fascin	FSCN1	2746	sp|Q16658|FSCN1_HUMAN Fascin OS=Homo sapiens OX=9606 GN=FSCN1 PE=1 SV=3	2.54145	2.57041	2.66875	2.71164	2.80664	2.74355	2.81915	2.69384	2.75911	22	22	22	51.7	51.7	51.7	54.529	0	222.15	12287000000	44
Q16667	Q16667	Cyclin-dependent kinase inhibitor 3	CDKN3	2747	sp|Q16667|CDKN3_HUMAN Cyclin-dependent kinase inhibitor 3 OS=Homo sapiens OX=9606 GN=CDKN3 PE=1 SV=1	-2.87733	-2.7211	-3.13066	-3.82135	-3.52034	-3.53358	-3.5508	-4.37429	-4.10659	1	1	1	4.2	4.2	4.2	23.805	0.003861	1.4083	82494000	1
Q16670	Q16670	Zinc finger and SCAN domain-containing protein 26	ZSCAN26	2748	sp|Q16670|ZSC26_HUMAN Zinc finger and SCAN domain-containing protein 26 OS=Homo sapiens OX=9606 GN=ZSCAN26 PE=1 SV=2	-4.41852	-4.35959	-4.3178	-4.72192	-4.36336	-4.09511	-3.97255	-4.52649	-4.12588	1	1	1	2.3	2.3	2.3	55.253	0.0028726	1.4972	15352000	1
Q16763	Q16763	Ubiquitin-conjugating enzyme E2 S	UBE2S	2749	sp|Q16763|UBE2S_HUMAN Ubiquitin-conjugating enzyme E2 S OS=Homo sapiens OX=9606 GN=UBE2S PE=1 SV=2	3.6486	3.6369	3.71003	3.08361	2.99935	3.00546	3.07944	2.95488	2.99915	10	10	10	58.6	58.6	58.6	23.845	0	160.71	6789800000	35
Q16773	Q16773	Kynurenine--oxoglutarate transaminase 1	CCBL1	2750	sp|Q16773|KAT1_HUMAN Kynurenine--oxoglutarate transaminase 1 OS=Homo sapiens OX=9606 GN=KYAT1 PE=1 SV=1	-2.85629	-2.7466	-3.11548	-2.40882	-2.58788	-2.22966	-2.82532	-2.43707	-2.45034	3	3	3	7.8	7.8	7.8	47.875	0	84.171	0	3
Q16774	Q16774	Guanylate kinase	GUK1	2751	sp|Q16774|KGUA_HUMAN Guanylate kinase OS=Homo sapiens OX=9606 GN=GUK1 PE=1 SV=2	-1.47179	-1.54429	-1.53635	-1.19596	-1.39106	-1.21646	-1.33659	-1.09798	-1.04155	5	5	5	22.3	22.3	22.3	21.725	0	37.621	839800000	10
Q16775	Q16775	Hydroxyacylglutathione hydrolase, mitochondrial	HAGH	2752	sp|Q16775|GLO2_HUMAN Hydroxyacylglutathione hydrolase, mitochondrial OS=Homo sapiens OX=9606 GN=HAGH PE=1 SV=2	1.87115	1.85011	1.95088	2.13752	1.98001	1.93295	2.17473	2.00774	2.12622	6	6	6	26.6	26.6	26.6	33.805	0	13.277	7423100000	17
Q16799	Q16799	Reticulon-1	RTN1	2753	sp|Q16799|RTN1_HUMAN Reticulon-1 OS=Homo sapiens OX=9606 GN=RTN1 PE=1 SV=1	-3.61304	-3.3669	-3.30848	-2.8542	-3.2509	-3.15253	-2.90955	-2.9058	-2.85684	2	2	2	3.9	3.9	3.9	83.617	0	13.542	19366000	3
Q16829	Q16829	Dual specificity protein phosphatase 7	DUSP7	2754	sp|Q16829|DUS7_HUMAN Dual specificity protein phosphatase 7 OS=Homo sapiens OX=9606 GN=DUSP7 PE=1 SV=4	-3.49113	-3.94976	-3.82312	-4.40334	-5.65619	-4.27072	-4.63118	-4.70919	-5.76681	2	2	2	5.3	5.3	5.3	44.956	0	63.798	27531000	2
Q16831	Q16831	Uridine phosphorylase 1	UPP1	2755	sp|Q16831|UPP1_HUMAN Uridine phosphorylase 1 OS=Homo sapiens OX=9606 GN=UPP1 PE=1 SV=1	-2.08179	-1.97257	-2.17622	-1.7505	-1.76823	-2.02334	-1.74545	-1.74497	-1.63872	6	6	5	20.6	20.6	17.4	33.934	0	11.878	219550000	6
Q16836	Q16836	Hydroxyacyl-coenzyme A dehydrogenase, mitochondrial	HADH	2756	sp|Q16836|HCDH_HUMAN Hydroxyacyl-coenzyme A dehydrogenase, mitochondrial OS=Homo sapiens OX=9606 GN=HADH PE=1 SV=3	-3.73035	-3.89529	-4.37786	-2.58817	-2.71346	-2.58716	-2.9923	-3.67263	-3.63943	2	2	2	7	7	7	34.293	0	2.564	57459000	2
Q16851	Q16851	UTP--glucose-1-phosphate uridylyltransferase	UGP2	2757	sp|Q16851|UGPA_HUMAN UTP--glucose-1-phosphate uridylyltransferase OS=Homo sapiens OX=9606 GN=UGP2 PE=1 SV=5	3.49524	3.4536	3.62737	3.69875	3.46699	3.40116	3.42344	3.54816	3.48299	17	17	17	42.5	42.5	42.5	56.94	0	323.31	7714600000	28
Q16854	Q16854	Deoxyguanosine kinase, mitochondrial	DGUOK	2758	sp|Q16854|DGUOK_HUMAN Deoxyguanosine kinase, mitochondrial OS=Homo sapiens OX=9606 GN=DGUOK PE=1 SV=2	-4.43682	-4.88515	-4.72143	-4.36794	-4.44785	-4.62676	-4.50562	-4.36933	-4.54978	1	1	1	9	9	9	32.055	0	38.246	16953000	5
Q16864	Q16864	V-type proton ATPase subunit F	ATP6V1F	2759	sp|Q16864|VATF_HUMAN V-type proton ATPase subunit F OS=Homo sapiens OX=9606 GN=ATP6V1F PE=1 SV=2	-2.18712	-2.06735	-1.81296	-1.74412	-2.06375	-2.32475	-1.71492	-2.52536	-2.11777	2	2	2	17.6	17.6	17.6	13.37	0	132.97	303810000	3
Q16875;P16118;Q16877	Q16875	6-phosphofructo-2-kinase/fructose-2,6-bisphosphatase 3;6-phosphofructo-2-kinase;Fructose-2,6-bisphosphatase	PFKFB3	2760	sp|Q16875|F263_HUMAN 6-phosphofructo-2-kinase/fructose-2,6-bisphosphatase 3 OS=Homo sapiens OX=9606 GN=PFKFB3 PE=1 SV=1	0.178915	0.148393	0.188412	0.223679	0.202	0.0776138	0.229076	0.247799	0.311012	9	9	9	19.6	19.6	19.6	59.608	0	26.297	802500000	12
Q16878	Q16878	Cysteine dioxygenase type 1	CDO1	2761	sp|Q16878|CDO1_HUMAN Cysteine dioxygenase type 1 OS=Homo sapiens OX=9606 GN=CDO1 PE=1 SV=2	-2.7696	-2.53844	-3.28514	-3.05848	-2.47192	-3.14172	-2.27138	-2.79047	-2.69888	4	4	4	16	16	16	22.972	0	23.962	784690000	8
Q16881	Q16881	Thioredoxin reductase 1, cytoplasmic	TXNRD1	2762	sp|Q16881|TRXR1_HUMAN Thioredoxin reductase 1, cytoplasmic OS=Homo sapiens OX=9606 GN=TXNRD1 PE=1 SV=3	3.65812	3.73242	3.75453	3.58259	3.44653	3.66445	3.68258	3.67089	3.76967	21	21	20	49.8	49.8	47.5	70.905	0	312.91	5330800000	35
Q16890	Q16890	Tumor protein D53	TPD52L1	2763	sp|Q16890|TPD53_HUMAN Tumor protein D53 OS=Homo sapiens OX=9606 GN=TPD52L1 PE=1 SV=1	-0.538567	-0.37025	-0.46104	-0.456692	-0.455492	-0.315441	-0.24711	-0.371117	-0.336136	5	5	5	27.5	27.5	27.5	22.449	0	222.85	611890000	6
Q16891	Q16891	MICOS complex subunit MIC60	IMMT	2764	sp|Q16891|MIC60_HUMAN MICOS complex subunit MIC60 OS=Homo sapiens OX=9606 GN=IMMT PE=1 SV=1	-1.88001	-1.80896	-1.65577	0.343626	0.404734	0.341955	0.191051	0.24901	0.198538	5	5	5	10.8	10.8	10.8	83.677	0	25.616	270260000	9
Q17R31	Q17R31	Putative deoxyribonuclease TATDN3	TATDN3	2765	sp|Q17R31|TATD3_HUMAN Putative deoxyribonuclease TATDN3 OS=Homo sapiens OX=9606 GN=TATDN3 PE=1 SV=1	0.827532	0.807765	0.905972	1.16606	1.02081	1.14738	1.1225	0.992752	1.24639	5	5	5	26.6	26.6	26.6	30.333	0	39.433	870250000	5
Q17R89	Q17R89	Rho GTPase-activating protein 44	ARHGAP44	2766	sp|Q17R89|RHG44_HUMAN Rho GTPase-activating protein 44 OS=Homo sapiens OX=9606 GN=ARHGAP44 PE=1 SV=1	-0.218155	-0.400151	-0.475471	-0.304972	-0.549011	-0.387724	-0.434385	-0.280691	-0.380346	4	4	4	6.6	6.6	6.6	89.246	0	40.189	134510000	5
Q17RN3	Q17RN3	Protein FAM98C	FAM98C	2767	sp|Q17RN3|FA98C_HUMAN Protein FAM98C OS=Homo sapiens OX=9606 GN=FAM98C PE=1 SV=1	0.317205	0.287274	0.204571	0.436535	0.225979	0.475992	0.328743	0.558001	0.381735	4	4	4	20.3	20.3	20.3	37.329	0	323.31	671490000	14
Q17RS7	Q17RS7	Flap endonuclease GEN homolog 1	GEN1	2768	sp|Q17RS7|GEN_HUMAN Flap endonuclease GEN homolog 1 OS=Homo sapiens OX=9606 GN=GEN1 PE=1 SV=2	-2.69833	-2.90141	-2.65029	-2.07292	-1.99109	-2.16602	-2.24795	-2.53263	-2.43379	2	2	2	3.4	3.4	3.4	102.88	0	4.0399	31300000	2
Q19AV6	Q19AV6	Zinc finger SWIM domain-containing protein 7	ZSWIM7	2769	sp|Q19AV6|ZSWM7_HUMAN Zinc finger SWIM domain-containing protein 7 OS=Homo sapiens OX=9606 GN=ZSWIM7 PE=1 SV=1	-4.87332	-5.07484	-5.20983	-5.08283	-5.34935	-5.43272	-5.15541	-5.32191	-4.97519	1	1	1	8.6	8.6	8.6	15.386	0.00069979	2.0206	0	1
Q1ED39	Q1ED39	Lysine-rich nucleolar protein 1	KNOP1	2770	sp|Q1ED39|KNOP1_HUMAN Lysine-rich nucleolar protein 1 OS=Homo sapiens OX=9606 GN=KNOP1 PE=1 SV=1	-2.28532	-2.79296	-2.72182	-2.66696	-2.66926	-2.56343	-2.50429	-2.49356	-2.48207	2	2	2	5	5	5	51.588	0.0018723	1.6131	27716000	2
Q1KMD3	Q1KMD3	Heterogeneous nuclear ribonucleoprotein U-like protein 2	HNRNPUL2	2771	sp|Q1KMD3|HNRL2_HUMAN Heterogeneous nuclear ribonucleoprotein U-like protein 2 OS=Homo sapiens OX=9606 GN=HNRNPUL2 PE=1 SV=1	1.91601	1.91423	1.93786	2.02961	2.0472	2.05878	2.30036	2.41939	2.41255	12	12	12	20.2	20.2	20.2	85.104	0	116.95	1810100000	25
Q1L5Z9	Q1L5Z9	LON peptidase N-terminal domain and RING finger protein 2	LONRF2	2772	sp|Q1L5Z9|LONF2_HUMAN LON peptidase N-terminal domain and RING finger protein 2 OS=Homo sapiens OX=9606 GN=LONRF2 PE=1 SV=3	-0.229212	-0.312573	-0.127872	-0.46302	-0.369722	-0.518698	-0.504532	-0.284023	-0.330341	8	8	8	17.2	17.2	17.2	83.653	0	154.24	477240000	11
Q1MSJ5	Q1MSJ5	Centrosome and spindle pole-associated protein 1	CSPP1	2773	sp|Q1MSJ5|CSPP1_HUMAN Centrosome and spindle pole-associated protein 1 OS=Homo sapiens OX=9606 GN=CSPP1 PE=1 SV=4	-1.29709	-1.374	-1.19367	-1.67869	-1.59833	-1.49282	-1.31073	-1.30248	-1.13959	3	3	3	3.4	3.4	3.4	145.52	0	11.219	90001000	6
Q1RMZ1	Q1RMZ1	Probable methyltransferase BTM2 homolog	C7orf60	2774	sp|Q1RMZ1|SAMTR_HUMAN S-adenosylmethionine sensor upstream of mTORC1 OS=Homo sapiens OX=9606 GN=BMT2 PE=1 SV=1	-2.50095	-2.67046	-2.72915	-3.01735	-3.17178	-3.01812	-2.90751	-2.94848	-3.09571	2	2	2	6.2	6.2	6.2	46.323	0	46.07	127310000	3
Q27J81	Q27J81	Inverted formin-2	INF2	2775	sp|Q27J81|INF2_HUMAN Inverted formin-2 OS=Homo sapiens OX=9606 GN=INF2 PE=1 SV=2	1.15069	1.09398	1.0634	1.06018	0.978279	1.12439	1.00028	1.10439	1.07005	19	19	19	27	27	27	135.62	0	323.31	1254900000	27
Q29RF7	Q29RF7	Sister chromatid cohesion protein PDS5 homolog A	PDS5A	2776	sp|Q29RF7|PDS5A_HUMAN Sister chromatid cohesion protein PDS5 homolog A OS=Homo sapiens OX=9606 GN=PDS5A PE=1 SV=1	3.00896	2.94098	2.93083	3.07295	3.17014	3.24375	3.29779	3.34905	3.40664	31	31	30	28.7	28.7	28.1	150.83	0	323.31	5001300000	49
Q2KHR2	Q2KHR2	DNA-binding protein RFX7	RFX7	2777	sp|Q2KHR2|RFX7_HUMAN DNA-binding protein RFX7 OS=Homo sapiens OX=9606 GN=RFX7 PE=1 SV=1	-3.45821	-3.59448	-3.50247	-3.73632	-3.80984	-3.80199	-3.61833	-3.86969	-3.77468	4	4	4	4.2	4.2	4.2	146.89	0	30.608	25193000	4
Q2KHR3	Q2KHR3	Glutamine and serine-rich protein 1	QSER1	2778	sp|Q2KHR3|QSER1_HUMAN Glutamine and serine-rich protein 1 OS=Homo sapiens OX=9606 GN=QSER1 PE=1 SV=3	1.11868	1.10421	1.07651	1.00426	1.04667	1.14688	1.21633	1.35848	1.30619	16	16	16	12.3	12.3	12.3	189.97	0	156.52	1173700000	23
Q2KHT3	Q2KHT3	Protein CLEC16A	CLEC16A	2779	sp|Q2KHT3|CL16A_HUMAN Protein CLEC16A OS=Homo sapiens OX=9606 GN=CLEC16A PE=1 SV=2	0.265738	0.216563	0.154257	0.00166702	0.0970535	0.110312	0.285746	0.153612	0.148787	10	10	10	13.8	13.8	13.8	117.71	0	201.55	359450000	14
Q2M1P5	Q2M1P5	Kinesin-like protein KIF7	KIF7	2780	sp|Q2M1P5|KIF7_HUMAN Kinesin-like protein KIF7 OS=Homo sapiens OX=9606 GN=KIF7 PE=1 SV=2	-0.309315	-0.379121	-0.246878	-0.304314	-0.349506	-0.303465	-0.375174	-0.313185	-0.403915	14	14	14	15.2	15.2	15.2	150.59	0	323.31	361820000	17
Q2M296	Q2M296	Methenyltetrahydrofolate synthase domain-containing protein	MTHFSD	2781	sp|Q2M296|MTHSD_HUMAN Methenyltetrahydrofolate synthase domain-containing protein OS=Homo sapiens OX=9606 GN=MTHFSD PE=1 SV=2	-3.22619	-3.29967	-3.68646	-2.4691	-2.8457	-2.73244	-2.72338	-2.7043	-2.62422	1	1	1	5.7	5.7	5.7	42.172	0	3.7249	29261000	1
Q2M2I8	Q2M2I8	AP2-associated protein kinase 1	AAK1	2782	sp|Q2M2I8|AAK1_HUMAN AP2-associated protein kinase 1 OS=Homo sapiens OX=9606 GN=AAK1 PE=1 SV=3	0.556734	0.606835	0.566774	0.634068	0.505054	0.712193	0.679386	0.717436	0.553234	13	13	13	25.1	25.1	25.1	103.88	0	85.297	929170000	18
Q2M2Z5	Q2M2Z5	Centrosomal protein kizuna	KIZ	2783	sp|Q2M2Z5|KIZ_HUMAN Centrosomal protein kizuna OS=Homo sapiens OX=9606 GN=KIZ PE=1 SV=2	-1.23688	-1.17055	-1.25004	-1.42953	-1.48444	-1.43962	-1.52909	-1.40527	-1.55289	6	6	6	11.6	11.6	11.6	75.11	0	65.294	62114000	8
Q2M389	Q2M389	WASH complex subunit 7	KIAA1033	2784	sp|Q2M389|WASC4_HUMAN WASH complex subunit 4 OS=Homo sapiens OX=9606 GN=WASHC4 PE=1 SV=2	0.615585	0.546824	0.53554	0.588581	0.767981	0.699463	0.597038	0.547161	0.613819	11	11	11	12.6	12.6	12.6	136.4	0	55.561	867360000	12
Q2M3G4	Q2M3G4	Protein Shroom1	SHROOM1	2785	sp|Q2M3G4|SHRM1_HUMAN Protein Shroom1 OS=Homo sapiens OX=9606 GN=SHROOM1 PE=1 SV=1	-5.74184	-6.11979	-6.06559	-6.28221	-6.38532	-5.61434	-6.0167	-6.43383	-6.04855	1	1	1	1.9	1.9	1.9	90.785	0	323.31	0	1
Q2M3V2	Q2M3V2	Ankyrin repeat domain-containing protein SOWAHA	SOWAHA	2786	sp|Q2M3V2|SWAHA_HUMAN Ankyrin repeat domain-containing protein SOWAHA OS=Homo sapiens OX=9606 GN=SOWAHA PE=1 SV=4	-3.53963	-3.6615	-4.17616	-3.8347	-3.87536	-3.95176	-4.24121	-4.0518	-3.90518	3	3	3	9.1	9.1	9.1	57.408	0	250.34	26223000	3
Q2NKJ3	Q2NKJ3	CST complex subunit CTC1	CTC1	2787	sp|Q2NKJ3|CTC1_HUMAN CST complex subunit CTC1 OS=Homo sapiens OX=9606 GN=CTC1 PE=1 SV=2	-4.36209	-4.24638	-4.05435	-4.23654	-4.04112	-4.30338	-4.68264	-4.69517	-4.23575	1	1	1	1.2	1.2	1.2	134.61	0.00017668	2.1781	0	2
Q2NKQ1	Q2NKQ1	Small G protein signaling modulator 1	SGSM1	2788	sp|Q2NKQ1|SGSM1_HUMAN Small G protein signaling modulator 1 OS=Homo sapiens OX=9606 GN=SGSM1 PE=1 SV=2	-7.4396	-7.20132	-7.69664	-7.02347	-7.40052	-8.56152	-7.00617	-6.79449	-6.68854	1	1	1	1.4	1.4	1.4	129.72	0	3.3343	0	1
Q2NKX8	Q2NKX8	DNA excision repair protein ERCC-6-like	ERCC6L	2789	sp|Q2NKX8|ERC6L_HUMAN DNA excision repair protein ERCC-6-like OS=Homo sapiens OX=9606 GN=ERCC6L PE=1 SV=1	2.7154	2.71569	2.70929	2.70142	2.67032	2.66135	2.75891	2.66496	2.67188	24	24	24	26.3	26.3	26.3	141.1	0	323.31	4181500000	45
Q2NL82	Q2NL82	Pre-rRNA-processing protein TSR1 homolog	TSR1	2790	sp|Q2NL82|TSR1_HUMAN Pre-rRNA-processing protein TSR1 homolog OS=Homo sapiens OX=9606 GN=TSR1 PE=1 SV=1	2.97784	3.01582	3.17531	3.15048	3.12547	3.15986	3.2777	3.24852	3.23536	18	18	18	30.7	30.7	30.7	91.809	0	323.31	9229000000	45
Q2PPJ7	Q2PPJ7	Ral GTPase-activating protein subunit alpha-2	RALGAPA2	2791	sp|Q2PPJ7|RGPA2_HUMAN Ral GTPase-activating protein subunit alpha-2 OS=Homo sapiens OX=9606 GN=RALGAPA2 PE=1 SV=2	-0.173067	-0.288802	-0.279245	-0.0980206	-0.0746479	-0.043272	0.0078373	0.0772762	-0.0628738	9	8	8	6.7	6.1	6.1	210.77	0	264.73	210700000	10
Q2QGD7	Q2QGD7	Zinc finger protein ZXDC	ZXDC	2792	sp|Q2QGD7|ZXDC_HUMAN Zinc finger protein ZXDC OS=Homo sapiens OX=9606 GN=ZXDC PE=1 SV=2	-1.49816	-1.6041	-1.63708	-1.69087	-1.66502	-1.68189	-1.49446	-1.61059	-1.53345	3	3	3	4.3	4.3	4.3	89.987	0.0006993	2.0172	103880000	4
Q2TAA2	Q2TAA2	Isoamyl acetate-hydrolyzing esterase 1 homolog	IAH1	2794	sp|Q2TAA2|IAH1_HUMAN Isoamyl acetate-hydrolyzing esterase 1 homolog OS=Homo sapiens OX=9606 GN=IAH1 PE=1 SV=1	-2.74365	-2.52925	-2.75224	-2.57325	-2.77426	-2.97012	-2.80832	-2.61528	-2.92548	2	2	2	10.1	10.1	10.1	27.598	0	4.055	102780000	2
Q2TAL8	Q2TAL8	Glutamine-rich protein 1	QRICH1	2795	sp|Q2TAL8|QRIC1_HUMAN Transcriptional regulator QRICH1 OS=Homo sapiens OX=9606 GN=QRICH1 PE=1 SV=1	0.8549	0.970243	0.805674	0.815422	0.732237	0.83506	0.676332	0.674503	0.760134	11	11	11	17.7	17.7	17.7	86.435	0	19.201	1556400000	14
Q2TAY7	Q2TAY7	WD40 repeat-containing protein SMU1;WD40 repeat-containing protein SMU1, N-terminally processed	SMU1	2796	sp|Q2TAY7|SMU1_HUMAN WD40 repeat-containing protein SMU1 OS=Homo sapiens OX=9606 GN=SMU1 PE=1 SV=2	-2.41499	-2.20948	-2.22474	-3.36663	-2.47973	-2.68515	-2.74989	-2.11617	-2.63889	2	2	2	4.3	4.3	4.3	57.543	0.00069674	1.9694	135010000	2
Q2TAZ0	Q2TAZ0	Autophagy-related protein 2 homolog A	ATG2A	2797	sp|Q2TAZ0|ATG2A_HUMAN Autophagy-related protein 2 homolog A OS=Homo sapiens OX=9606 GN=ATG2A PE=1 SV=3	-0.536253	-0.426375	-0.370634	-0.445749	-0.428984	-0.282896	-0.650133	-0.669334	-0.540777	6	6	6	5.3	5.3	5.3	212.86	0	29.289	843410000	8
Q2TBE0	Q2TBE0	CWF19-like protein 2	CWF19L2	2798	sp|Q2TBE0|C19L2_HUMAN CWF19-like protein 2 OS=Homo sapiens OX=9606 GN=CWF19L2 PE=1 SV=4	-8.79333	-8.61402	-7.97991	-8.6501	-7.42221	-7.81708	-8.26173	-7.24685	-7.9257	1	1	1	1.7	1.7	1.7	103.79	0	13.585	0	1
Q2VPK5	Q2VPK5	Cytoplasmic tRNA 2-thiolation protein 2	CTU2	2799	sp|Q2VPK5|CTU2_HUMAN Cytoplasmic tRNA 2-thiolation protein 2 OS=Homo sapiens OX=9606 GN=CTU2 PE=1 SV=1	-0.794321	-0.806302	-0.710903	-0.793037	-0.549511	-0.57229	-0.492296	-0.401024	-0.538971	6	6	6	15.7	15.7	15.7	56.107	0	131.23	549650000	8
Q2YD98	Q2YD98	UV-stimulated scaffold protein A	UVSSA	2800	sp|Q2YD98|UVSSA_HUMAN UV-stimulated scaffold protein A OS=Homo sapiens OX=9606 GN=UVSSA PE=1 SV=2	-5.85806	-6.40348	-6.16651	-6.61664	-6.30003	-6.72489	-6.8433	-6.77485	-6.72036	2	2	2	3.5	3.5	3.5	80.591	0	4.1533	175410000	2
Q32M88	Q32M88	Acid trehalase-like protein 1	ATHL1	2801	sp|Q32M88|PGGHG_HUMAN Protein-glucosylgalactosylhydroxylysine glucosidase OS=Homo sapiens OX=9606 GN=PGGHG PE=1 SV=2	-2.43279	-2.38667	-2.64707	-2.33627	-2.38367	-2.55478	-2.42056	-2.11783	-2.4006	1	1	1	2.4	2.4	2.4	80.654	0	3.6557	54302000	1
Q32MZ4	Q32MZ4	Leucine-rich repeat flightless-interacting protein 1	LRRFIP1	2802	sp|Q32MZ4|LRRF1_HUMAN Leucine-rich repeat flightless-interacting protein 1 OS=Homo sapiens OX=9606 GN=LRRFIP1 PE=1 SV=2	4.28867	4.36143	4.2961	4.31367	4.20102	4.25183	4.37319	4.41532	4.36089	30	30	29	50.6	50.6	49.1	89.252	0	323.31	24242000000	73
Q32P28	Q32P28	Prolyl 3-hydroxylase 1	LEPRE1	2803	sp|Q32P28|P3H1_HUMAN Prolyl 3-hydroxylase 1 OS=Homo sapiens OX=9606 GN=P3H1 PE=1 SV=2	-4.63706	-4.6439	-5.09467	-5.03889	-4.87773	-4.8615	-5.37172	-5.39649	-5.74555	3	3	3	4.2	4.2	4.2	83.393	0	75.955	91012000	3
Q32P41	Q32P41	tRNA (guanine(37)-N1)-methyltransferase	TRMT5	2804	sp|Q32P41|TRM5_HUMAN tRNA (guanine(37)-N1)-methyltransferase OS=Homo sapiens OX=9606 GN=TRMT5 PE=1 SV=2	0.906582	0.817927	0.884029	1.03163	0.947464	0.953138	0.865795	0.968271	0.832272	8	8	8	17.1	17.1	17.1	58.246	0	151.55	2420500000	14
Q32P44	Q32P44	Echinoderm microtubule-associated protein-like 3	EML3	2805	sp|Q32P44|EMAL3_HUMAN Echinoderm microtubule-associated protein-like 3 OS=Homo sapiens OX=9606 GN=EML3 PE=1 SV=1	-1.88174	-1.92092	-1.76658	-2.06316	-1.75476	-1.72549	-1.49411	-1.62637	-1.72627	3	3	3	4.4	4.4	4.4	95.196	0	17.005	95138000	4
Q3B726	Q3B726	DNA-directed RNA polymerase I subunit RPA43	TWISTNB	2806	sp|Q3B726|RPA43_HUMAN DNA-directed RNA polymerase I subunit RPA43 OS=Homo sapiens OX=9606 GN=POLR1F PE=1 SV=1	-2.65694	-2.59366	-2.58157	-3.30773	-3.51142	-3.3279	-3.12784	-3.06217	-3.42916	2	2	2	8.9	8.9	8.9	37.432	0	36.794	57015000	4
Q3B7J2	Q3B7J2	Glucose-fructose oxidoreductase domain-containing protein 2	GFOD2	2807	sp|Q3B7J2|GFOD2_HUMAN Glucose-fructose oxidoreductase domain-containing protein 2 OS=Homo sapiens OX=9606 GN=GFOD2 PE=2 SV=1	-1.63401	-1.39357	-1.53488	-1.38485	-1.41245	-1.50927	-1.59157	-1.44218	-1.2188	3	3	3	8.3	8.3	8.3	42.254	0	31.6	26563000	3
Q3B7T1	Q3B7T1	Erythroid differentiation-related factor 1	EDRF1	2808	sp|Q3B7T1|EDRF1_HUMAN Erythroid differentiation-related factor 1 OS=Homo sapiens OX=9606 GN=EDRF1 PE=1 SV=1	1.97631	1.87244	1.8455	2.61327	2.53486	2.49079	2.09211	2.0359	1.95802	16	16	16	17	17	17	138.53	0	319.97	1474100000	30
Q3KNV8	Q3KNV8	Polycomb group RING finger protein 3	PCGF3	2809	sp|Q3KNV8|PCGF3_HUMAN Polycomb group RING finger protein 3 OS=Homo sapiens OX=9606 GN=PCGF3 PE=1 SV=1	-2.52713	-2.3309	-2.24581	-2.52846	-2.4825	-2.19812	-2.49167	-2.50491	-2.28836	1	1	1	6.2	6.2	6.2	28.115	0	3.6309	72299000	1
Q3KQU3	Q3KQU3	MAP7 domain-containing protein 1	MAP7D1	2810	sp|Q3KQU3|MA7D1_HUMAN MAP7 domain-containing protein 1 OS=Homo sapiens OX=9606 GN=MAP7D1 PE=1 SV=1	1.74232	1.6826	1.70246	1.39742	1.39739	1.40541	1.46024	1.40611	1.41346	14	14	14	24.3	24.3	24.3	92.819	0	86.392	2313200000	28
Q3KQV9	Q3KQV9	UDP-N-acetylhexosamine pyrophosphorylase-like protein 1	UAP1L1	2811	sp|Q3KQV9|UAP1L_HUMAN UDP-N-acetylhexosamine pyrophosphorylase-like protein 1 OS=Homo sapiens OX=9606 GN=UAP1L1 PE=1 SV=2	-0.074295	-0.109656	-0.129831	0.317427	0.0771332	0.329441	0.211874	-0.00477028	0.143789	7	6	6	19.7	17.2	17.2	57.03	0	172.72	536670000	10
Q3KRA6	Q3KRA6	UPF0538 protein C2orf76	C2orf76	2812	sp|Q3KRA6|CB076_HUMAN UPF0538 protein C2orf76 OS=Homo sapiens OX=9606 GN=C2orf76 PE=1 SV=3	-1.52321	-1.77811	-1.67789	-1.59142	-1.78381	-1.89323	-1.62137	-1.50633	-1.85284	3	3	3	30.2	30.2	30.2	14.609	0	98.412	349210000	4
Q3KRA9	Q3KRA9	Alpha-ketoglutarate-dependent dioxygenase alkB homolog 6	ALKBH6	2813	sp|Q3KRA9|ALKB6_HUMAN Alpha-ketoglutarate-dependent dioxygenase alkB homolog 6 OS=Homo sapiens OX=9606 GN=ALKBH6 PE=1 SV=2	0.167131	0.149579	0.234837	-0.142086	-0.124498	-0.196074	-0.201296	-0.337999	-0.153351	8	8	8	37	37	37	26.483	0	15.321	833830000	9
Q3LXA3	Q3LXA3	Bifunctional ATP-dependent dihydroxyacetone kinase/FAD-AMP lyase (cyclizing);ATP-dependent dihydroxyacetone kinase;FAD-AMP lyase (cyclizing)	DAK	2815	sp|Q3LXA3|TKFC_HUMAN Triokinase/FMN cyclase OS=Homo sapiens OX=9606 GN=TKFC PE=1 SV=2	2.17413	2.16601	2.25977	2.31544	2.37596	2.12687	2.33315	2.37186	2.39044	10	10	10	26.6	26.6	26.6	58.946	0	126.7	3104700000	19
Q3MHD2	Q3MHD2	Protein LSM12 homolog	LSM12	2816	sp|Q3MHD2|LSM12_HUMAN Protein LSM12 homolog OS=Homo sapiens OX=9606 GN=LSM12 PE=1 SV=2	-0.812532	-0.677682	-0.66326	-0.684448	-0.442678	-0.797642	-0.58354	-0.829485	-0.757936	4	4	4	27.2	27.2	27.2	21.701	0	105.48	2471200000	6
Q3MII6	Q3MII6	TBC1 domain family member 25	TBC1D25	2817	sp|Q3MII6|TBC25_HUMAN TBC1 domain family member 25 OS=Homo sapiens OX=9606 GN=TBC1D25 PE=1 SV=2	-4.18137	-4.7453	-4.50544	-4.6103	-4.25611	-3.93646	-4.17769	-4.55082	-4.17578	2	2	2	3.2	3.2	3.2	76.326	0.0013729	1.7333	55650000	2
Q3SXY8	Q3SXY8	ADP-ribosylation factor-like protein 13B	ARL13B	2818	sp|Q3SXY8|AR13B_HUMAN ADP-ribosylation factor-like protein 13B OS=Homo sapiens OX=9606 GN=ARL13B PE=1 SV=1	-5.06685	-5.02338	-5.08681	-5.30383	-4.70839	-4.36509	-4.51903	-5.00172	-4.62213	1	1	1	3.7	3.7	3.7	48.643	0.0048285	1.2902	22004000	1
Q3V6T2	Q3V6T2	Girdin	CCDC88A	2819	sp|Q3V6T2|GRDN_HUMAN Girdin OS=Homo sapiens OX=9606 GN=CCDC88A PE=1 SV=2	2.16769	2.2363	2.15955	2.07956	2.01575	2.03473	2.19635	2.06331	2.17299	27	27	27	18.4	18.4	18.4	216.04	0	323.31	2185600000	39
Q3YEC7	Q3YEC7	Rab-like protein 6	RABL6	2820	sp|Q3YEC7|RABL6_HUMAN Rab-like protein 6 OS=Homo sapiens OX=9606 GN=RABL6 PE=1 SV=2	2.59288	2.45796	2.453	2.61925	2.58236	2.54563	2.85251	2.67476	2.73018	15	15	15	22.6	22.6	22.6	79.548	0	213.84	5961300000	21
Q3ZCM7	Q3ZCM7	Tubulin beta-8 chain	TUBB8	2821	sp|Q3ZCM7|TBB8_HUMAN Tubulin beta-8 chain OS=Homo sapiens OX=9606 GN=TUBB8 PE=1 SV=2	-0.520714	-1.35536	-0.958511	-0.874569	-0.949696	-1.30783	-0.816881	-0.722048	-1.89993	11	2	2	24.5	7.4	7.4	49.775	0	6.3518	7405200000	3
Q3ZCQ8	Q3ZCQ8	Mitochondrial import inner membrane translocase subunit TIM50	TIMM50	2822	sp|Q3ZCQ8|TIM50_HUMAN Mitochondrial import inner membrane translocase subunit TIM50 OS=Homo sapiens OX=9606 GN=TIMM50 PE=1 SV=2	-2.95443	-2.90462	-3.10714	-0.311081	-0.44911	-0.41316	-0.610678	-0.487244	-0.668694	3	3	3	12.7	12.7	12.7	39.646	0	21.772	187250000	4
Q3ZCW2	Q3ZCW2	Galectin-related protein	LGALSL	2823	sp|Q3ZCW2|LEGL_HUMAN Galectin-related protein OS=Homo sapiens OX=9606 GN=LGALSL PE=1 SV=2	-0.868851	-0.929702	-0.874815	-0.791075	-0.656528	-0.724102	-0.891697	-0.863491	-0.965187	3	3	3	26.2	26.2	26.2	18.986	0	80.051	338290000	4
Q3ZCX4	Q3ZCX4	Zinc finger protein 568	ZNF568	2824	sp|Q3ZCX4|ZN568_HUMAN Zinc finger protein 568 OS=Homo sapiens OX=9606 GN=ZNF568 PE=2 SV=2	-4.94406	-5.20601	-5.27297	-5.25769	-4.60425	-5.09394	-5.16452	-4.98889	-5.01815	2	1	1	5.3	3	3	74.368	0.0017109	1.6766	15060000	2
Q495B1	Q495B1	Ankyrin repeat and death domain-containing protein 1A	ANKDD1A	2825	sp|Q495B1|AKD1A_HUMAN Ankyrin repeat and death domain-containing protein 1A OS=Homo sapiens OX=9606 GN=ANKDD1A PE=2 SV=2	-5.91743	-5.65559	-5.73742	-5.81561	-5.61469	-6.21213	-5.77152	-5.90989	-6.44657	1	1	1	1.9	1.9	1.9	57.55	0.0061248	1.2482	16017000	1
Q49A88	Q49A88	Coiled-coil domain-containing protein 14	CCDC14	2826	sp|Q49A88|CCD14_HUMAN Coiled-coil domain-containing protein 14 OS=Homo sapiens OX=9606 GN=CCDC14 PE=1 SV=3	-4.68149	-4.90788	-5.06161	-5.51242	-5.37934	-5.49737	-5.22143	-5.32007	-5.59889	2	2	2	2.9	2.9	2.9	106.3	0	9.5963	72102000	2
Q49AR2	Q49AR2	UPF0489 protein C5orf22	C5orf22	2827	sp|Q49AR2|CE022_HUMAN UPF0489 protein C5orf22 OS=Homo sapiens OX=9606 GN=C5orf22 PE=1 SV=2	-0.594803	-0.632379	-0.869682	-0.98917	-1.06349	-0.895943	-0.952774	-0.625862	-0.992252	5	5	5	17.2	17.2	17.2	49.967	0	37.932	1308200000	8
Q49MG5	Q49MG5	Microtubule-associated protein 9	MAP9	2828	sp|Q49MG5|MAP9_HUMAN Microtubule-associated protein 9 OS=Homo sapiens OX=9606 GN=MAP9 PE=1 SV=3	-3.0053	-3.00932	-3.02477	-3.07936	-2.68432	-2.86709	-3.0002	-2.68091	-2.76105	4	4	4	9	9	9	74.233	0	3.9397	80313000	4
Q4AC94	Q4AC94	C2 domain-containing protein 3	C2CD3	2829	sp|Q4AC94|C2CD3_HUMAN C2 domain-containing protein 3 OS=Homo sapiens OX=9606 GN=C2CD3 PE=1 SV=4	-5.30012	-5.15456	-5.22659	-5.38659	-5.53787	-5.72156	-5.38175	-5.6903	-5.36942	1	1	1	0.6	0.6	0.6	260.39	0	2.4995	7366900	2
Q4ADV7	Q4ADV7	RAB6A-GEF complex partner protein 1	RIC1	2830	sp|Q4ADV7|RIC1_HUMAN Guanine nucleotide exchange factor subunit RIC1 OS=Homo sapiens OX=9606 GN=RIC1 PE=1 SV=2	-3.65886	-3.48235	-3.42126	-3.38713	-3.6274	-3.56024	-3.73919	-3.68052	-3.84384	1	1	1	1.1	1.1	1.1	159.3	0	2.6409	26315000	1
Q4G0A6	Q4G0A6	Protein FAM188B	FAM188B	2831	sp|Q4G0A6|MINY4_HUMAN Probable ubiquitin carboxyl-terminal hydrolase MINDY-4 OS=Homo sapiens OX=9606 GN=MINDY4 PE=1 SV=2	-2.08153	-2.32854	-1.9879	-2.54188	-2.27195	-1.93546	-2.30126	-2.61155	-2.8102	3	3	3	6.3	6.3	6.3	84.371	0	5.8142	157810000	5
Q4G0F5	Q4G0F5	Vacuolar protein sorting-associated protein 26B	VPS26B	2832	sp|Q4G0F5|VP26B_HUMAN Vacuolar protein sorting-associated protein 26B OS=Homo sapiens OX=9606 GN=VPS26B PE=1 SV=2	-1.04804	-0.981673	-1.10165	-0.762056	-0.757532	-0.784931	-0.669485	-0.726576	-0.644691	4	4	4	15.5	15.5	15.5	39.154	0	139.72	331880000	6
Q4G0J3	Q4G0J3	La-related protein 7	LARP7	2833	sp|Q4G0J3|LARP7_HUMAN La-related protein 7 OS=Homo sapiens OX=9606 GN=LARP7 PE=1 SV=1	2.30482	2.21596	2.36965	2.4019	2.47412	2.56899	2.69481	2.64648	2.63964	24	24	24	37.3	37.3	37.3	66.898	0	312.46	5529100000	41
Q4G0N4	Q4G0N4	NAD kinase 2, mitochondrial	NADK2	2834	sp|Q4G0N4|NAKD2_HUMAN NAD kinase 2, mitochondrial OS=Homo sapiens OX=9606 GN=NADK2 PE=1 SV=2	-4.77257	-4.9063	-4.42023	-4.16888	-4.32216	-4.30208	-4.05354	-4.56723	-4.42275	1	1	1	3.2	3.2	3.2	49.432	0.0075708	1.1565	16058000	1
Q4J6C6	Q4J6C6	Prolyl endopeptidase-like	PREPL	2835	sp|Q4J6C6|PPCEL_HUMAN Prolyl endopeptidase-like OS=Homo sapiens OX=9606 GN=PREPL PE=1 SV=1	2.10675	2.15621	2.18908	2.02396	1.90888	1.97811	1.92761	2.00769	1.90823	14	14	14	27.8	27.8	27.8	83.926	0	44.159	2590100000	22
Q4KMP7	Q4KMP7	TBC1 domain family member 10B	TBC1D10B	2836	sp|Q4KMP7|TB10B_HUMAN TBC1 domain family member 10B OS=Homo sapiens OX=9606 GN=TBC1D10B PE=1 SV=3	1.35965	1.2746	1.26929	1.69412	1.628	1.74796	1.57366	1.59056	1.60087	11	11	11	22.3	22.3	22.3	87.198	0	48.458	3362000000	16
Q4KWH8	Q4KWH8	1-phosphatidylinositol 4,5-bisphosphate phosphodiesterase eta-1	PLCH1	2837	sp|Q4KWH8|PLCH1_HUMAN 1-phosphatidylinositol 4,5-bisphosphate phosphodiesterase eta-1 OS=Homo sapiens OX=9606 GN=PLCH1 PE=1 SV=1	-1.20034	-1.14143	-1.09702	-0.718828	-0.831617	-0.781889	-0.905653	-0.82353	-0.905298	5	5	5	4.6	4.6	4.6	189.22	0	24.116	164110000	8
Q4L235	Q4L235	Acyl-CoA synthetase family member 4	AASDH	2838	sp|Q4L235|ACSF4_HUMAN Beta-alanine-activating enzyme OS=Homo sapiens OX=9606 GN=AASDH PE=1 SV=3	-0.701763	-0.509223	-0.452778	-0.924072	-0.398899	-0.334602	-0.667419	-0.679066	-0.549664	5	5	5	5.3	5.3	5.3	122.6	0	2.7906	210070000	5
Q4LDG9	Q4LDG9	Dynein light chain 1, axonemal	DNAL1	2839	sp|Q4LDG9|DNAL1_HUMAN Dynein axonemal light chain 1 OS=Homo sapiens OX=9606 GN=DNAL1 PE=1 SV=1	-2.21558	-2.41931	-2.43392	-2.2919	-2.44367	-2.76278	-2.5675	-2.36057	-2.815	4	4	4	18.9	18.9	18.9	21.533	0	19.892	145080000	6
Q4LE39	Q4LE39	AT-rich interactive domain-containing protein 4B	ARID4B	2840	sp|Q4LE39|ARI4B_HUMAN AT-rich interactive domain-containing protein 4B OS=Homo sapiens OX=9606 GN=ARID4B PE=1 SV=2	-2.72395	-2.72799	-2.47745	-2.64585	-2.91702	-2.96205	-2.75402	-2.85812	-2.67043	2	2	2	1.8	1.8	1.8	147.81	0	2.285	15988000	3
Q4V328	Q4V328	GRIP1-associated protein 1	GRIPAP1	2841	sp|Q4V328|GRAP1_HUMAN GRIP1-associated protein 1 OS=Homo sapiens OX=9606 GN=GRIPAP1 PE=1 SV=2	3.35441	3.36805	3.27537	3.51309	3.40342	3.38259	3.44229	3.45081	3.42793	28	28	28	43.2	43.2	43.2	96.004	0	323.31	7279600000	39
Q4VC05	Q4VC05	B-cell CLL/lymphoma 7 protein family member A	BCL7A	2842	sp|Q4VC05|BCL7A_HUMAN B-cell CLL/lymphoma 7 protein family member A OS=Homo sapiens OX=9606 GN=BCL7A PE=1 SV=1	-0.967802	-1.07857	-1.09752	-0.821983	-1.11307	-0.907913	-0.922791	-0.774181	-0.763832	4	3	3	25.7	21	21	22.81	0	28.217	214390000	5
Q4VC31	Q4VC31	Coiled-coil domain-containing protein 58	CCDC58	2843	sp|Q4VC31|MIX23_HUMAN Protein MIX23 OS=Homo sapiens OX=9606 GN=MIX23 PE=1 SV=1	0.116339	0.414907	-0.0539799	-0.21143	-0.931465	-1.06413	-1.24343	-1.05137	-0.622612	3	3	3	19.4	19.4	19.4	16.62	0	4.2528	679010000	4
Q502X0	Q502X0	MORN repeat-containing protein 2	MORN2	2845	sp|Q502X0|MORN2_HUMAN MORN repeat-containing protein 2 OS=Homo sapiens OX=9606 GN=MORN2 PE=1 SV=2	-3.76598	-3.6855	-3.88668	-4.10793	-3.99306	-4.0402	-3.76604	-4.27517	-4.08039	1	1	1	21.5	21.5	21.5	8.9387	0.0086857	1.1104	24717000	2
Q504Q3	Q504Q3	PAB-dependent poly(A)-specific ribonuclease subunit PAN2	PAN2	2846	sp|Q504Q3|PAN2_HUMAN PAN2-PAN3 deadenylation complex catalytic subunit PAN2 OS=Homo sapiens OX=9606 GN=PAN2 PE=1 SV=3	1.11551	1.15717	1.15684	1.17925	1.28419	1.23599	1.03701	0.955254	1.02895	12	12	12	14.7	14.7	14.7	135.37	0	132.44	977540000	18
Q504U0	Q504U0	Renal cancer differentiation gene 1 protein	C4orf46	2847	sp|Q504U0|CD046_HUMAN Renal cancer differentiation gene 1 protein OS=Homo sapiens OX=9606 GN=C4orf46 PE=1 SV=1	-1.90246	-1.815	-1.86487	-2.76183	-2.52351	-2.62315	-2.69935	-2.5419	-2.55156	1	1	1	15.9	15.9	15.9	11.899	0	13.754	22035000	2
Q52LJ0	Q52LJ0	Protein FAM98B	FAM98B	2848	sp|Q52LJ0|FA98B_HUMAN Protein FAM98B OS=Homo sapiens OX=9606 GN=FAM98B PE=1 SV=2	1.46313	1.38689	1.48748	1.44366	1.4586	1.61009	1.60475	1.64947	1.70375	8	8	6	25.2	25.2	17.8	45.547	0	323.31	4461500000	25
Q52LW3	Q52LW3	Rho GTPase-activating protein 29	ARHGAP29	2849	sp|Q52LW3|RHG29_HUMAN Rho GTPase-activating protein 29 OS=Homo sapiens OX=9606 GN=ARHGAP29 PE=1 SV=2	-4.10973	-3.46103	-3.60855	-3.22939	-3.5981	-3.38589	-3.33367	-3.53498	-3.37117	3	3	3	3.4	3.4	3.4	142.06	0	47.314	23416000	3
Q53EL6	Q53EL6	Programmed cell death protein 4	PDCD4	2850	sp|Q53EL6|PDCD4_HUMAN Programmed cell death protein 4 OS=Homo sapiens OX=9606 GN=PDCD4 PE=1 SV=2	0.961943	0.941688	1.05079	0.880116	0.804785	0.930021	0.889832	0.738615	0.806351	11	11	11	33.7	33.7	33.7	51.735	0	323.31	3312300000	16
Q53ET0	Q53ET0	CREB-regulated transcription coactivator 2	CRTC2	2852	sp|Q53ET0|CRTC2_HUMAN CREB-regulated transcription coactivator 2 OS=Homo sapiens OX=9606 GN=CRTC2 PE=1 SV=2	-2.00216	-1.92985	-2.07252	-1.75493	-2.10973	-1.82745	-2.10952	-1.78366	-1.84084	5	5	5	11.8	11.8	11.8	73.301	0	37.791	243290000	5
Q53EZ4	Q53EZ4	Centrosomal protein of 55 kDa	CEP55	2853	sp|Q53EZ4|CEP55_HUMAN Centrosomal protein of 55 kDa OS=Homo sapiens OX=9606 GN=CEP55 PE=1 SV=3	1.32754	1.25437	1.20776	1.1473	1.19705	1.1098	1.23967	1.16227	1.22486	10	10	10	26.3	26.3	26.3	54.178	0	36.282	1487800000	16
Q53F19	Q53F19	Uncharacterized protein C17orf85	C17orf85	2854	sp|Q53F19|NCBP3_HUMAN Nuclear cap-binding protein subunit 3 OS=Homo sapiens OX=9606 GN=NCBP3 PE=1 SV=2	-1.03719	-1.14162	-1.08012	-1.40953	-1.11936	-1.15209	-1.1088	-1.06349	-1.1188	3	3	3	6.3	6.3	6.3	70.592	0	34.767	80763000	3
Q53FT3	Q53FT3	Protein Hikeshi	C11orf73	2855	sp|Q53FT3|HIKES_HUMAN Protein Hikeshi OS=Homo sapiens OX=9606 GN=HIKESHI PE=1 SV=2	-1.09226	-1.0745	-1.04414	-1.37735	-1.45451	-1.40795	-1.57067	-1.01949	-1.20571	1	1	1	6.6	6.6	6.6	21.627	0	97.302	608820000	3
Q53GG5	Q53GG5	PDZ and LIM domain protein 3	PDLIM3	2857	sp|Q53GG5|PDLI3_HUMAN PDZ and LIM domain protein 3 OS=Homo sapiens OX=9606 GN=PDLIM3 PE=1 SV=1	-1.5167	-1.26964	-1.58749	-1.22225	-1.30617	-1.54195	-1.1629	-1.2878	-1.14192	4	4	4	16.2	16.2	16.2	39.232	0	323.31	382120000	5
Q53GS7	Q53GS7	Nucleoporin GLE1	GLE1	2858	sp|Q53GS7|GLE1_HUMAN mRNA export factor GLE1 OS=Homo sapiens OX=9606 GN=GLE1 PE=1 SV=2	-1.94906	-1.94418	-1.93819	-2.43722	-2.41066	-2.21661	-2.63976	-2.57357	-2.75177	4	4	4	9	9	9	79.835	0	323.31	77190000	6
Q53GS9	Q53GS9	U4/U6.U5 tri-snRNP-associated protein 2	USP39	2859	sp|Q53GS9|SNUT2_HUMAN U4/U6.U5 tri-snRNP-associated protein 2 OS=Homo sapiens OX=9606 GN=USP39 PE=1 SV=2	1.46305	1.49517	1.49391	1.60002	1.7749	1.90057	2.03758	2.09666	2.24319	7	7	7	17.9	17.9	17.9	65.38	0	20.337	791650000	9
Q53GT1	Q53GT1	Kelch-like protein 22	KLHL22	2860	sp|Q53GT1|KLH22_HUMAN Kelch-like protein 22 OS=Homo sapiens OX=9606 GN=KLHL22 PE=1 SV=2	-2.17697	-2.69192	-2.42131	-2.42134	-2.32811	-2.70417	-2.46229	-2.34496	-2.49915	5	5	5	10.3	10.3	10.3	71.666	0	126.66	368240000	8
Q53H47	Q53H47	Histone-lysine N-methyltransferase SETMAR;Histone-lysine N-methyltransferase;Transposon Hsmar1 transposase	SETMAR	2861	sp|Q53H47|SETMR_HUMAN Histone-lysine N-methyltransferase SETMAR OS=Homo sapiens OX=9606 GN=SETMAR PE=1 SV=2	-1.00542	-0.873498	-0.773623	-0.620098	-0.647501	-0.820766	-0.677576	-0.66227	-0.635878	6	6	6	10.2	10.2	10.2	78.033	0	24.401	149480000	8
Q53H54	Q53H54	tRNA wybutosine-synthesizing protein 2 homolog	TRMT12	2862	sp|Q53H54|TYW2_HUMAN tRNA wybutosine-synthesizing protein 2 homolog OS=Homo sapiens OX=9606 GN=TRMT12 PE=1 SV=1	-0.877613	-0.907647	-0.997246	-1.36997	-1.44198	-1.76419	-1.66226	-1.74281	-1.73999	2	2	2	4.7	4.7	4.7	50.235	0	2.408	128230000	2
Q53H80	Q53H80	Akirin-2	AKIRIN2	2863	sp|Q53H80|AKIR2_HUMAN Akirin-2 OS=Homo sapiens OX=9606 GN=AKIRIN2 PE=1 SV=2	-1.1415	-1.35222	-1.16289	-2.29753	-2.50873	-2.03422	-2.52351	-2.50826	-2.40079	2	2	2	21.7	21.7	21.7	22.495	0	24.089	217100000	3
Q53H82	Q53H82	Beta-lactamase-like protein 2	LACTB2	2864	sp|Q53H82|LACB2_HUMAN Endoribonuclease LACTB2 OS=Homo sapiens OX=9606 GN=LACTB2 PE=1 SV=2	2.21205	2.16885	2.16212	2.43533	2.44642	2.34559	2.34622	2.3113	2.4683	12	12	12	54.9	54.9	54.9	32.805	0	85.162	3004300000	21
Q53H96	Q53H96	Pyrroline-5-carboxylate reductase 3	PYCRL	2865	sp|Q53H96|P5CR3_HUMAN Pyrroline-5-carboxylate reductase 3 OS=Homo sapiens OX=9606 GN=PYCR3 PE=1 SV=3	0.755217	0.733026	0.573891	0.539185	0.442348	0.475515	0.70162	0.794004	0.724283	5	5	4	25.2	25.2	22.3	28.663	0	293.05	719410000	9
Q53HC0	Q53HC0	Coiled-coil domain-containing protein 92	CCDC92	2866	sp|Q53HC0|CCD92_HUMAN Coiled-coil domain-containing protein 92 OS=Homo sapiens OX=9606 GN=CCDC92 PE=1 SV=2	-1.21922	-1.17391	-1.33189	-1.25863	-1.45949	-1.22044	-1.14173	-1.16598	-1.29802	3	3	3	10.6	10.6	10.6	36.961	0	3.5935	140300000	4
Q53HC5	Q53HC5	Kelch-like protein 26	KLHL26	2867	sp|Q53HC5|KLH26_HUMAN Kelch-like protein 26 OS=Homo sapiens OX=9606 GN=KLHL26 PE=1 SV=2	-1.00358	-1.10305	-0.952986	-1.04229	-0.708004	-0.762743	-1.21581	-1.5152	-1.21725	6	6	6	13.2	13.2	13.2	68.139	0	18.652	287770000	10
Q53HC9	Q53HC9	Protein TSSC1	TSSC1	2868	sp|Q53HC9|EIPR1_HUMAN EARP and GARP complex-interacting protein 1 OS=Homo sapiens OX=9606 GN=EIPR1 PE=1 SV=2	-0.344397	-0.169761	-0.168352	0.253132	0.0875568	0.0217037	0.242002	-0.00071907	0.166615	5	5	5	19.1	19.1	19.1	43.603	0	87.379	811030000	9
Q53HL2	Q53HL2	Borealin	CDCA8	2869	sp|Q53HL2|BOREA_HUMAN Borealin OS=Homo sapiens OX=9606 GN=CDCA8 PE=1 SV=2	-4.92402	-5.48287	-5.33206	-6.35061	-6.11657	-5.96287	-6.67753	-6.117	-5.93736	2	2	2	11.4	11.4	11.4	31.323	0.00069699	1.9767	7443000	2
Q53HV7	Q53HV7	Single-strand selective monofunctional uracil DNA glycosylase	SMUG1	2870	sp|Q53HV7|SMUG1_HUMAN Single-strand selective monofunctional uracil DNA glycosylase OS=Homo sapiens OX=9606 GN=SMUG1 PE=1 SV=2	-1.69566	-1.55947	-1.49018	-1.40429	-1.32415	-1.3173	-1.04422	-1.40552	-1.08782	2	2	2	10.4	10.4	10.4	29.861	0	16.027	107890000	3
Q53LP3	Q53LP3	Ankyrin repeat domain-containing protein SOWAHC	SOWAHC	2871	sp|Q53LP3|SWAHC_HUMAN Ankyrin repeat domain-containing protein SOWAHC OS=Homo sapiens OX=9606 GN=SOWAHC PE=1 SV=1	0.275749	0.283278	0.218027	0.336355	0.250237	0.309616	0.337141	0.386299	0.310911	14	14	14	28.8	28.8	28.8	55.671	0	298.48	1142000000	16
Q53QV2	Q53QV2	Protein LBH	LBH	2872	sp|Q53QV2|LBH_HUMAN Protein LBH OS=Homo sapiens OX=9606 GN=LBH PE=1 SV=1	0.332441	0.421601	0.288307	0.503313	0.423262	0.347347	0.476606	0.45154	0.456825	3	3	3	40	40	40	12.217	0	132.47	383640000	6
Q53RE8	Q53RE8	Ankyrin repeat domain-containing protein 39	ANKRD39	2873	sp|Q53RE8|ANR39_HUMAN Ankyrin repeat domain-containing protein 39 OS=Homo sapiens OX=9606 GN=ANKRD39 PE=1 SV=1	-0.455072	-0.292451	-0.374739	-0.964624	-1.33143	-0.97341	-1.22846	-1.02157	-1.43246	2	2	2	18	18	18	19.651	0	43.783	270720000	4
Q53SF7	Q53SF7	Cordon-bleu protein-like 1	COBLL1	2874	sp|Q53SF7|COBL1_HUMAN Cordon-bleu protein-like 1 OS=Homo sapiens OX=9606 GN=COBLL1 PE=1 SV=3	0.140427	0.184039	0.226967	0.612072	0.594374	0.683735	0.664787	0.698938	0.7784	8	8	8	11.2	11.2	11.2	123.87	0	178.09	534330000	14
Q53T59	Q53T59	HCLS1-binding protein 3	HS1BP3	2875	sp|Q53T59|H1BP3_HUMAN HCLS1-binding protein 3 OS=Homo sapiens OX=9606 GN=HS1BP3 PE=1 SV=1	1.15071	1.19178	1.2402	1.29654	1.18186	1.39034	1.34301	1.29969	1.30494	7	7	7	22.7	22.7	22.7	42.78	0	41.772	3034800000	10
Q53T94	Q53T94	TATA box-binding protein-associated factor RNA polymerase I subunit B	TAF1B	2876	sp|Q53T94|TAF1B_HUMAN TATA box-binding protein-associated factor RNA polymerase I subunit B OS=Homo sapiens OX=9606 GN=TAF1B PE=1 SV=1	-1.9776	-2.09332	-1.99512	-2.57591	-2.48912	-2.38344	-2.85625	-2.63942	-2.90574	1	1	1	2.7	2.7	2.7	68.831	0	2.7269	48181000	1
Q562E7	Q562E7	WD repeat-containing protein 81	WDR81	2877	sp|Q562E7|WDR81_HUMAN WD repeat-containing protein 81 OS=Homo sapiens OX=9606 GN=WDR81 PE=1 SV=2	0.767471	0.796723	0.901871	0.907572	0.893221	0.880821	0.747114	0.709412	0.774881	14	14	14	10.7	10.7	10.7	211.69	0	51.831	855330000	19
Q567U6	Q567U6	Coiled-coil domain-containing protein 93	CCDC93	2878	sp|Q567U6|CCD93_HUMAN Coiled-coil domain-containing protein 93 OS=Homo sapiens OX=9606 GN=CCDC93 PE=1 SV=2	1.00282	0.772408	0.935415	1.29292	1.09098	1.09007	1.26291	1.00311	1.13956	12	12	12	21.4	21.4	21.4	73.197	0	101.51	648640000	17
Q56P03	Q56P03	E2F-associated phosphoprotein	EAPP	2879	sp|Q56P03|EAPP_HUMAN E2F-associated phosphoprotein OS=Homo sapiens OX=9606 GN=EAPP PE=1 SV=4	-2.23726	-2.35585	-2.48271	-2.64894	-2.68282	-2.40926	-2.4915	-2.59602	-2.63534	3	3	3	10.5	10.5	10.5	32.762	0	55.67	656330000	6
Q58A45	Q58A45	PAB-dependent poly(A)-specific ribonuclease subunit PAN3	PAN3	2880	sp|Q58A45|PAN3_HUMAN PAN2-PAN3 deadenylation complex subunit PAN3 OS=Homo sapiens OX=9606 GN=PAN3 PE=1 SV=3	-0.510838	-0.503367	-0.282763	-0.326302	-0.252743	-0.253107	-0.347832	-0.591488	-0.224319	4	4	4	6.9	6.9	6.9	95.612	0	45.537	228600000	6
Q58FF8	Q58FF8	Putative heat shock protein HSP 90-beta 2	HSP90AB2P	2882	sp|Q58FF8|H90B2_HUMAN Putative heat shock protein HSP 90-beta 2 OS=Homo sapiens OX=9606 GN=HSP90AB2P PE=1 SV=2	2.70507	2.79044	2.72258	3.20016	2.9975	2.95536	1.60126	0.921717	1.11831	13	1	1	23.9	3.9	3.9	44.348	0	15.39	5386200000	15
Q58FG1	Q58FG1	Putative heat shock protein HSP 90-alpha A4	HSP90AA4P	2883	sp|Q58FG1|HS904_HUMAN Putative heat shock protein HSP 90-alpha A4 OS=Homo sapiens OX=9606 GN=HSP90AA4P PE=5 SV=1	-0.820871	-1.00851	-0.930128	-0.530388	-0.734541	-0.642618	-1.75072	-2.08758	-1.83309	5	3	3	10	5.7	5.7	47.711	0	5.7986	6954800000	5
Q58WW2	Q58WW2	DDB1- and CUL4-associated factor 6	DCAF6	2884	sp|Q58WW2|DCAF6_HUMAN DDB1- and CUL4-associated factor 6 OS=Homo sapiens OX=9606 GN=DCAF6 PE=1 SV=1	-1.36789	-1.42514	-1.51452	-1.83327	-1.63344	-1.44135	-1.67597	-1.43258	-2.01224	7	7	7	10.8	10.8	10.8	96.291	0	323.31	359910000	10
Q5BJF6	Q5BJF6	Outer dense fiber protein 2	ODF2	2885	sp|Q5BJF6|ODFP2_HUMAN Outer dense fiber protein 2 OS=Homo sapiens OX=9606 GN=ODF2 PE=1 SV=1	-1.14075	-1.11098	-1.18435	-1.91801	-1.76467	-1.75711	-1.87581	-1.71875	-1.70632	1	1	1	1.7	1.7	1.7	95.4	0	2.4778	17376000	2
Q5BKX5	Q5BKX5	UPF0692 protein C19orf54	C19orf54	2886	sp|Q5BKX5|CS054_HUMAN UPF0692 protein C19orf54 OS=Homo sapiens OX=9606 GN=C19orf54 PE=1 SV=2	-0.338215	-0.390288	-0.379932	-0.202578	-0.149137	-0.171112	-0.134579	-0.113394	-0.257292	3	3	3	10.5	10.5	10.5	37.778	0	52.387	926830000	5
Q5BKZ1	Q5BKZ1	DBIRD complex subunit ZNF326	ZNF326	2888	sp|Q5BKZ1|ZN326_HUMAN DBIRD complex subunit ZNF326 OS=Homo sapiens OX=9606 GN=ZNF326 PE=1 SV=2	-2.56972	-2.5175	-2.41976	-3.82022	-2.80514	-2.83482	-3.28648	-2.73485	-2.83433	4	4	4	9.5	9.5	9.5	65.653	0	74.419	264500000	5
Q5C9Z4	Q5C9Z4	Nucleolar MIF4G domain-containing protein 1	NOM1	2889	sp|Q5C9Z4|NOM1_HUMAN Nucleolar MIF4G domain-containing protein 1 OS=Homo sapiens OX=9606 GN=NOM1 PE=1 SV=1	-4.3077	-4.64072	-5.25377	-4.97085	-4.24183	-4.46496	-4.73276	-3.99661	-4.05889	5	5	5	6.7	6.7	6.7	96.256	0	103.45	51274000	5
Q5CZC0	Q5CZC0	Fibrous sheath-interacting protein 2	FSIP2	2890	sp|Q5CZC0|FSIP2_HUMAN Fibrous sheath-interacting protein 2 OS=Homo sapiens OX=9606 GN=FSIP2 PE=2 SV=4	-1.7269	-1.61602	-1.87773	-1.01832	-1.28606	-1.16231	-1.22304	-1.1521	-1.18324	2	2	2	0.4	0.4	0.4	780.6	0.0038474	1.3669	359320000	3
Q5D0E6	Q5D0E6	DALR anticodon-binding domain-containing protein 3	DALRD3	2891	sp|Q5D0E6|DALD3_HUMAN DALR anticodon-binding domain-containing protein 3 OS=Homo sapiens OX=9606 GN=DALRD3 PE=1 SV=2	-1.62012	-1.51329	-1.73065	-1.28019	-1.44947	-1.36429	-1.5915	-1.58984	-1.53635	2	2	2	4.4	4.4	4.4	59.362	0	14.099	36393000	2
Q5D1E8	Q5D1E8	Ribonuclease ZC3H12A	ZC3H12A	2892	sp|Q5D1E8|ZC12A_HUMAN Endoribonuclease ZC3H12A OS=Homo sapiens OX=9606 GN=ZC3H12A PE=1 SV=1	-4.58338	-4.50637	-4.44404	-4.62772	-5.42155	-4.77543	-4.82385	-5.03247	-5.22481	2	2	2	5.5	5.5	5.5	65.698	0	36.888	19797000	2
Q5EBL4	Q5EBL4	RILP-like protein 1	RILPL1	2893	sp|Q5EBL4|RIPL1_HUMAN RILP-like protein 1 OS=Homo sapiens OX=9606 GN=RILPL1 PE=1 SV=1	1.54387	1.61591	1.53787	1.58485	1.68214	1.62345	1.81808	1.73788	1.70342	9	9	9	27	27	27	47.107	0	255.2	1757300000	14
Q5EBL8	Q5EBL8	PDZ domain-containing protein 11	PDZD11	2894	sp|Q5EBL8|PDZ11_HUMAN PDZ domain-containing protein 11 OS=Homo sapiens OX=9606 GN=PDZD11 PE=1 SV=2	-0.205845	-0.138429	-0.175549	-0.557024	-0.621191	-0.714375	-0.716997	-0.795788	-0.684887	4	4	4	51.4	51.4	51.4	16.131	0	109.29	927080000	8
Q5F1R6	Q5F1R6	DnaJ homolog subfamily C member 21	DNAJC21	2895	sp|Q5F1R6|DJC21_HUMAN DnaJ homolog subfamily C member 21 OS=Homo sapiens OX=9606 GN=DNAJC21 PE=1 SV=2	1.19293	1.28364	1.21611	1.47423	1.39434	1.34635	1.52966	1.38735	1.43184	10	10	10	29.8	29.8	29.8	62.027	0	168.36	1723400000	16
Q5FBB7	Q5FBB7	Shugoshin-like 1	SGOL1	2896	sp|Q5FBB7|SGO1_HUMAN Shugoshin 1 OS=Homo sapiens OX=9606 GN=SGO1 PE=1 SV=1	-4.27189	-4.32129	-4.28967	-4.70525	-4.01156	-4.14631	-4.12288	-4.27094	-3.80328	1	1	1	1.6	1.6	1.6	64.189	0.0070829	1.173	0	1
Q5FWF4	Q5FWF4	DNA annealing helicase and endonuclease ZRANB3;DNA annealing helicase ZRANB3;Endonuclease ZRANB3	ZRANB3	2897	sp|Q5FWF4|ZRAB3_HUMAN DNA annealing helicase and endonuclease ZRANB3 OS=Homo sapiens OX=9606 GN=ZRANB3 PE=1 SV=2	-5.08387	-4.95771	-4.99003	-4.90811	-4.5429	-4.92299	-5.47264	-5.59919	-5.31544	3	3	3	4.1	4.1	4.1	123.25	0	190.69	4957800	3
Q5GLZ8	Q5GLZ8	Probable E3 ubiquitin-protein ligase HERC4	HERC4	2898	sp|Q5GLZ8|HERC4_HUMAN Probable E3 ubiquitin-protein ligase HERC4 OS=Homo sapiens OX=9606 GN=HERC4 PE=1 SV=1	1.39177	1.37912	1.52205	1.71915	1.76221	1.66983	1.56996	1.42639	1.56758	15	15	15	16.9	16.9	16.9	118.56	0	244.52	1653100000	21
Q5H9R7	Q5H9R7	Serine/threonine-protein phosphatase 6 regulatory subunit 3	PPP6R3	2900	sp|Q5H9R7|PP6R3_HUMAN Serine/threonine-protein phosphatase 6 regulatory subunit 3 OS=Homo sapiens OX=9606 GN=PPP6R3 PE=1 SV=2	3.64482	3.64088	3.67315	3.79774	3.58975	3.65229	3.72914	3.73225	3.85159	25	25	25	37.7	37.7	37.7	97.668	0	323.31	8936800000	49
Q5HYI8	Q5HYI8	Rab-like protein 3	RABL3	2901	sp|Q5HYI8|RABL3_HUMAN Rab-like protein 3 OS=Homo sapiens OX=9606 GN=RABL3 PE=1 SV=1	-3.03818	-3.21256	-3.23149	-2.92932	-2.98574	-2.89057	-3.04949	-2.86244	-3.04201	2	2	2	9.3	9.3	9.3	26.422	0	8.7967	0	3
Q5HYJ3	Q5HYJ3	Protein FAM76B	FAM76B	2902	sp|Q5HYJ3|FA76B_HUMAN Protein FAM76B OS=Homo sapiens OX=9606 GN=FAM76B PE=1 SV=3	-3.52716	-3.47209	-3.42481	-4.09637	-3.58918	-3.6426	-3.63245	-3.24999	-3.3597	2	2	2	5.6	5.6	5.6	38.708	0	28.265	31042000	2
Q5HYK7	Q5HYK7	SH3 domain-containing protein 19	SH3D19	2903	sp|Q5HYK7|SH319_HUMAN SH3 domain-containing protein 19 OS=Homo sapiens OX=9606 GN=SH3D19 PE=1 SV=2	-4.54205	-4.14528	-4.28393	-4.23893	-4.55649	-4.58415	-4.21984	-4.57955	-4.73886	2	2	2	2.4	2.4	2.4	86.524	0	52.683	0	2
Q5I0X7	Q5I0X7	Tetratricopeptide repeat protein 32	TTC32	2904	sp|Q5I0X7|TTC32_HUMAN Tetratricopeptide repeat protein 32 OS=Homo sapiens OX=9606 GN=TTC32 PE=1 SV=1	-3.67815	-3.72191	-3.71997	-5.32285	-5.50715	-5.74137	-5.3737	-5.37569	-5.02848	1	1	1	9.3	9.3	9.3	17.296	0	2.7432	27869000	1
Q5JPI3	Q5JPI3	Uncharacterized protein C3orf38	C3orf38	2905	sp|Q5JPI3|CC038_HUMAN Uncharacterized protein C3orf38 OS=Homo sapiens OX=9606 GN=C3orf38 PE=1 SV=1	0.0568371	0.0752611	0.137018	0.0955334	0.155571	0.130529	0.205128	0.218594	0.224726	6	6	6	19.8	19.8	19.8	37.54	0	34.947	356830000	9
Q5JPI9	Q5JPI9	Protein-lysine N-methyltransferase METTL10	METTL10	2906	sp|Q5JPI9|EFMT2_HUMAN EEF1A lysine methyltransferase 2 OS=Homo sapiens OX=9606 GN=EEF1AKMT2 PE=1 SV=2	-2.60115	-2.84931	-2.87035	-2.87645	-2.89122	-3.09643	-2.88494	-2.49975	-2.97612	2	2	2	11.3	11.3	11.3	31.83	0	145.89	188840000	3
Q5JR12	Q5JR12	Protein phosphatase 1J	PPM1J	2907	sp|Q5JR12|PPM1J_HUMAN Protein phosphatase 1J OS=Homo sapiens OX=9606 GN=PPM1J PE=1 SV=1	-6.31714	-6.04711	-6.23844	-6.24471	-6.40163	-6.30889	-5.8336	-6.58547	-6.07407	1	1	1	2	2	2	54.834	0.0088438	1.1052	10715000	1
Q5JRX3	Q5JRX3	Presequence protease, mitochondrial	PITRM1	2908	sp|Q5JRX3|PREP_HUMAN Presequence protease, mitochondrial OS=Homo sapiens OX=9606 GN=PITRM1 PE=1 SV=3	-1.67229	-1.71723	-1.87591	0.250891	0.257345	0.240299	-0.820265	-0.87488	-1.05879	8	8	8	11.2	11.2	11.2	117.41	0	30.304	314630000	10
Q5JS54	Q5JS54	Proteasome assembly chaperone 4	PSMG4	2909	sp|Q5JS54|PSMG4_HUMAN Proteasome assembly chaperone 4 OS=Homo sapiens OX=9606 GN=PSMG4 PE=1 SV=2	-4.17577	-3.80284	-4.31322	-4.01724	-4.11588	-4.69979	-4.19017	-3.97663	-4.40263	1	1	1	20.3	20.3	20.3	13.775	0.0013732	1.7363	587610000	1
Q5JSH3	Q5JSH3	WD repeat-containing protein 44	WDR44	2910	sp|Q5JSH3|WDR44_HUMAN WD repeat-containing protein 44 OS=Homo sapiens OX=9606 GN=WDR44 PE=1 SV=1	3.52585	3.52571	3.47354	3.70332	3.55097	3.64869	3.56189	3.50264	3.60517	33	33	33	47	47	47	101.37	0	323.31	12477000000	64
Q5JSL3	Q5JSL3	Dedicator of cytokinesis protein 11	DOCK11	2911	sp|Q5JSL3|DOC11_HUMAN Dedicator of cytokinesis protein 11 OS=Homo sapiens OX=9606 GN=DOCK11 PE=1 SV=2	0.385178	0.382335	0.418571	0.764236	0.895851	0.776659	0.451492	0.527662	0.391907	11	11	11	5.8	5.8	5.8	237.67	0	62.993	207450000	16
Q5JSZ5	Q5JSZ5	Protein PRRC2B	PRRC2B	2912	sp|Q5JSZ5|PRC2B_HUMAN Protein PRRC2B OS=Homo sapiens OX=9606 GN=PRRC2B PE=1 SV=2	1.24892	1.14193	1.15277	1.01486	0.989439	0.975018	1.02451	0.97135	0.918901	24	23	23	15.7	15.2	15.2	242.96	0	315.23	1320100000	37
Q5JTD0	Q5JTD0	Tight junction-associated protein 1	TJAP1	2913	sp|Q5JTD0|TJAP1_HUMAN Tight junction-associated protein 1 OS=Homo sapiens OX=9606 GN=TJAP1 PE=1 SV=1	-0.190933	-0.326804	-0.0968761	-0.442574	-0.523523	-0.481831	-0.527802	-0.45542	-0.566315	11	11	11	27.6	27.6	27.6	61.82	0	104.42	476510000	15
Q5JTH9	Q5JTH9	RRP12-like protein	RRP12	2914	sp|Q5JTH9|RRP12_HUMAN RRP12-like protein OS=Homo sapiens OX=9606 GN=RRP12 PE=1 SV=2	2.61078	2.59704	2.6099	2.06782	2.15483	2.05759	2.29104	2.06177	2.30323	17	17	17	18.7	18.7	18.7	143.7	0	186.32	3066300000	26
Q5JTJ3	Q5JTJ3	Cytochrome c oxidase assembly factor 6 homolog	COA6	2915	sp|Q5JTJ3|COA6_HUMAN Cytochrome c oxidase assembly factor 6 homolog OS=Homo sapiens OX=9606 GN=COA6 PE=1 SV=1	-0.237047	-0.0944033	-0.569651	-1.22169	-1.45707	-1.32461	-1.60196	-1.12293	-1.802	3	3	3	32	32	32	14.116	0	108.42	1171000000	4
Q5JTW2	Q5JTW2	Centrosomal protein of 78 kDa	CEP78	2916	sp|Q5JTW2|CEP78_HUMAN Centrosomal protein of 78 kDa OS=Homo sapiens OX=9606 GN=CEP78 PE=1 SV=1	-1.03987	-0.807992	-0.914192	-0.804873	-1.06813	-0.748943	-1.21624	-1.18505	-1.29947	5	5	5	11.9	11.9	11.9	76.396	0	17.02	142310000	8
Q5JTZ9	Q5JTZ9	Alanine--tRNA ligase, mitochondrial	AARS2	2917	sp|Q5JTZ9|SYAM_HUMAN Alanine--tRNA ligase, mitochondrial OS=Homo sapiens OX=9606 GN=AARS2 PE=1 SV=1	-4.40484	-4.6872	-4.36058	-2.65485	-2.32284	-2.38979	-3.76327	-4.23759	-4.02147	5	5	5	6.8	6.8	6.8	107.34	0	41.444	79194000	6
Q5JVF3	Q5JVF3	PCI domain-containing protein 2	PCID2	2919	sp|Q5JVF3|PCID2_HUMAN PCI domain-containing protein 2 OS=Homo sapiens OX=9606 GN=PCID2 PE=1 SV=2	2.24177	2.35884	2.21939	2.43088	2.5142	2.37718	2.69214	2.53834	2.45272	8	8	8	24.6	24.6	24.6	46.029	0	116.39	2050900000	18
Q5JVS0	Q5JVS0	Intracellular hyaluronan-binding protein 4	HABP4	2920	sp|Q5JVS0|HABP4_HUMAN Intracellular hyaluronan-binding protein 4 OS=Homo sapiens OX=9606 GN=HABP4 PE=1 SV=1	-1.11982	-1.21161	-1.1878	-1.04821	-0.88398	-1.13283	-1.14788	-1.15744	-1.39979	4	4	4	13.8	13.8	13.8	45.785	0	36.103	107790000	5
Q5JWF2	Q5JWF2	Guanine nucleotide-binding protein G(s) subunit alpha isoforms XLas	GNAS	2921	sp|Q5JWF2|GNAS1_HUMAN Guanine nucleotide-binding protein G(s) subunit alpha isoforms XLas OS=Homo sapiens OX=9606 GN=GNAS PE=1 SV=2	1.46206	1.4844	1.45829	0.841745	0.800186	0.809137	0.897259	0.847841	0.716625	8	8	7	11.2	11.2	10.1	111.02	0	323.31	2611400000	18
Q5JWR5	Q5JWR5	Protein dopey-1	DOPEY1	2922	sp|Q5JWR5|DOP1_HUMAN Protein dopey-1 OS=Homo sapiens OX=9606 GN=DOP1A PE=2 SV=1	-1.55551	-1.52523	-1.41436	-1.90112	-1.59506	-1.54458	-1.98501	-2.06624	-1.96286	5	4	4	2.6	2.2	2.2	277.35	0	43.587	167120000	4
Q5JXB2	Q5JXB2	Putative ubiquitin-conjugating enzyme E2 N-like	UBE2NL	2923	sp|Q5JXB2|UE2NL_HUMAN Putative ubiquitin-conjugating enzyme E2 N-like OS=Homo sapiens OX=9606 GN=UBE2NL PE=1 SV=1	-5.55237	-5.47182	-5.77314	-4.93326	-4.98572	-5.03498	-6.01542	-6.24623	-5.04223	4	1	1	25.5	6.5	6.5	17.377	0.00069808	1.9976	200510000	1
Q5JXC2	Q5JXC2	Migration and invasion-inhibitory protein	MIIP	2924	sp|Q5JXC2|MIIP_HUMAN Migration and invasion-inhibitory protein OS=Homo sapiens OX=9606 GN=MIIP PE=1 SV=3	-0.919031	-0.998401	-0.933107	-1.36139	-1.3909	-1.2278	-1.5966	-1.78403	-1.69981	4	4	4	16	16	16	42.824	0	8.2277	134570000	5
Q5KU26	Q5KU26	Collectin-12	COLEC12	2925	sp|Q5KU26|COL12_HUMAN Collectin-12 OS=Homo sapiens OX=9606 GN=COLEC12 PE=1 SV=3	-5.73836	-5.34804	-4.9455	-6.35972	-5.64471	-5.56032	-5.92872	-5.56973	-5.85014	1	1	1	2	2	2	81.514	0.0096342	1.0768	0	1
Q5M775	Q5M775	Cytospin-B	SPECC1	2926	sp|Q5M775|CYTSB_HUMAN Cytospin-B OS=Homo sapiens OX=9606 GN=SPECC1 PE=1 SV=1	0.120922	0.147244	0.0519886	0.375437	0.456802	0.41803	0.531525	0.514484	0.569447	12	12	12	17.4	17.4	17.4	118.58	0	119.39	373990000	15
Q5MIZ7	Q5MIZ7	Serine/threonine-protein phosphatase 4 regulatory subunit 3B	SMEK2	2928	sp|Q5MIZ7|P4R3B_HUMAN Serine/threonine-protein phosphatase 4 regulatory subunit 3B OS=Homo sapiens OX=9606 GN=PPP4R3B PE=1 SV=2	0.637583	0.631053	0.558996	0.488939	0.490593	0.450964	0.677841	0.699192	0.693718	14	10	10	19.3	15.3	15.3	97.457	0	94.989	1338300000	15
Q5MNZ6	Q5MNZ6	WD repeat domain phosphoinositide-interacting protein 3	WDR45B	2929	sp|Q5MNZ6|WIPI3_HUMAN WD repeat domain phosphoinositide-interacting protein 3 OS=Homo sapiens OX=9606 GN=WDR45B PE=1 SV=2	-4.21462	-4.01967	-3.97844	-3.89613	-4.02464	-3.6098	-3.82866	-4.20487	-4.19352	1	1	1	3.2	3.2	3.2	38.121	0.0091533	1.0861	0	1
Q5PRF9	Q5PRF9	Protein Smaug homolog 2	SAMD4B	2930	sp|Q5PRF9|SMAG2_HUMAN Protein Smaug homolog 2 OS=Homo sapiens OX=9606 GN=SAMD4B PE=1 SV=1	2.46397	2.3862	2.44433	2.5708	2.49859	2.58721	2.25805	2.32258	2.2428	10	10	9	28	28	25.6	75.483	0	184.81	2128700000	24
Q5QJ74	Q5QJ74	Tubulin-specific chaperone cofactor E-like protein	TBCEL	2931	sp|Q5QJ74|TBCEL_HUMAN Tubulin-specific chaperone cofactor E-like protein OS=Homo sapiens OX=9606 GN=TBCEL PE=1 SV=2	0.253429	0.358005	0.263218	0.415138	0.423304	0.304619	0.396437	0.376568	0.442675	8	8	8	30.4	30.4	30.4	48.194	0	81.285	311750000	11
Q5QJE6	Q5QJE6	Deoxynucleotidyltransferase terminal-interacting protein 2	DNTTIP2	2932	sp|Q5QJE6|TDIF2_HUMAN Deoxynucleotidyltransferase terminal-interacting protein 2 OS=Homo sapiens OX=9606 GN=DNTTIP2 PE=1 SV=2	-3.15777	-3.30326	-2.87621	-3.87856	-4.06007	-3.72761	-3.55239	-3.34427	-3.67741	2	2	2	3.6	3.6	3.6	84.468	0	4.4962	5789100	2
Q5QP82	Q5QP82	DDB1- and CUL4-associated factor 10	DCAF10	2933	sp|Q5QP82|DCA10_HUMAN DDB1- and CUL4-associated factor 10 OS=Homo sapiens OX=9606 GN=DCAF10 PE=1 SV=1	0.320847	0.282269	0.318026	0.44714	0.0943928	0.230213	0.350206	0.316263	0.316162	3	3	3	7.5	7.5	7.5	60.581	0	59.747	341390000	3
Q5R372	Q5R372	Rab GTPase-activating protein 1-like	RABGAP1L	2934	sp|Q5R372|RBG1L_HUMAN Rab GTPase-activating protein 1-like OS=Homo sapiens OX=9606 GN=RABGAP1L PE=1 SV=1	1.56849	1.61991	1.53284	1.68417	1.58177	1.62637	1.64949	1.7095	1.63252	17	17	17	23.3	23.3	23.3	92.512	0	258.12	2128100000	23
Q5R3I4	Q5R3I4	Tetratricopeptide repeat protein 38	TTC38	2935	sp|Q5R3I4|TTC38_HUMAN Tetratricopeptide repeat protein 38 OS=Homo sapiens OX=9606 GN=TTC38 PE=1 SV=1	-3.96759	-4.15408	-3.65295	-4.27773	-4.25654	-3.90402	-3.8052	-4.20147	-3.98569	2	2	2	5.8	5.8	5.8	52.787	0	21.282	116260000	3
Q5RKV6	Q5RKV6	Exosome complex component MTR3	EXOSC6	2936	sp|Q5RKV6|EXOS6_HUMAN Exosome complex component MTR3 OS=Homo sapiens OX=9606 GN=EXOSC6 PE=1 SV=1	-0.719313	-0.714345	-0.706772	-1.03928	-0.804245	-0.85322	-0.70929	-0.680712	-0.739765	7	7	7	29	29	29	28.235	0	296.95	1060800000	15
Q5SQI0	Q5SQI0	Alpha-tubulin N-acetyltransferase 1	ATAT1	2937	sp|Q5SQI0|ATAT_HUMAN Alpha-tubulin N-acetyltransferase 1 OS=Homo sapiens OX=9606 GN=ATAT1 PE=1 SV=1	0.839676	0.853414	0.829348	0.782999	0.748375	0.979618	0.770586	0.793097	0.710373	10	10	10	27.6	27.6	27.6	46.81	0	137.32	840840000	13
Q5SQN1	Q5SQN1	Synaptosomal-associated protein 47	SNAP47	2938	sp|Q5SQN1|SNP47_HUMAN Synaptosomal-associated protein 47 OS=Homo sapiens OX=9606 GN=SNAP47 PE=1 SV=3	0.310287	0.225932	0.349455	0.0459442	0.275221	0.169987	0.0557632	0.0534382	0.180609	4	4	4	11	11	11	52.562	0	8.7825	153820000	6
Q5SRE5	Q5SRE5	Nucleoporin NUP188 homolog	NUP188	2939	sp|Q5SRE5|NU188_HUMAN Nucleoporin NUP188 OS=Homo sapiens OX=9606 GN=NUP188 PE=1 SV=1	2.3353	2.39781	2.36333	1.85373	1.85576	1.8853	1.46538	1.36966	1.44765	17	17	17	14.1	14.1	14.1	196.04	0	162.32	3441300000	26
Q5SRE7	Q5SRE7	Phytanoyl-CoA dioxygenase domain-containing protein 1	PHYHD1	2940	sp|Q5SRE7|PHYD1_HUMAN Phytanoyl-CoA dioxygenase domain-containing protein 1 OS=Homo sapiens OX=9606 GN=PHYHD1 PE=1 SV=2	-4.90382	-4.88502	-5.02448	-4.42797	-4.67365	-4.67828	-3.89687	-4.56486	-4.21714	1	1	1	4.1	4.1	4.1	32.41	0	11.707	21266000	1
Q5SRH9	Q5SRH9	Tetratricopeptide repeat protein 39A	TTC39A	2941	sp|Q5SRH9|TT39A_HUMAN Tetratricopeptide repeat protein 39A OS=Homo sapiens OX=9606 GN=TTC39A PE=1 SV=1	-1.37214	-1.096	-1.28187	-1.257	-1.2919	-1.45494	-1.13342	-1.17271	-1.19699	3	3	3	4.9	4.9	4.9	69.778	0	56.256	179090000	3
Q5SSJ5	Q5SSJ5	Heterochromatin protein 1-binding protein 3	HP1BP3	2942	sp|Q5SSJ5|HP1B3_HUMAN Heterochromatin protein 1-binding protein 3 OS=Homo sapiens OX=9606 GN=HP1BP3 PE=1 SV=1	-2.89893	-3.05041	-3.06704	-3.64999	-3.77633	-3.53582	-3.75615	-3.49263	-3.21125	1	1	1	2	2	2	61.206	0	5.3463	31279000	1
Q5SVZ6	Q5SVZ6	Zinc finger MYM-type protein 1	ZMYM1	2943	sp|Q5SVZ6|ZMYM1_HUMAN Zinc finger MYM-type protein 1 OS=Homo sapiens OX=9606 GN=ZMYM1 PE=1 SV=1	0.0409126	-0.0327139	0.0312729	-0.0884876	-0.16168	-0.11957	-0.0629711	-0.230949	0.00749969	4	4	4	5.3	5.3	5.3	128.72	0	149.21	178440000	6
Q5SW79	Q5SW79	Centrosomal protein of 170 kDa	CEP170	2944	sp|Q5SW79|CE170_HUMAN Centrosomal protein of 170 kDa OS=Homo sapiens OX=9606 GN=CEP170 PE=1 SV=1	3.02578	2.93354	2.99125	3.21768	3.16501	3.20876	3.27643	3.21009	3.16436	36	36	31	32.1	32.1	27.7	175.29	0	323.31	7157700000	78
Q5SW96	Q5SW96	Low density lipoprotein receptor adapter protein 1	LDLRAP1	2945	sp|Q5SW96|ARH_HUMAN Low density lipoprotein receptor adapter protein 1 OS=Homo sapiens OX=9606 GN=LDLRAP1 PE=1 SV=3	-0.113373	-0.248647	-0.263107	-0.404295	-0.397774	-0.391703	-0.389933	-0.237881	-0.568066	4	4	4	14.6	14.6	14.6	33.885	0	18.461	161500000	8
Q5SXM2	Q5SXM2	snRNA-activating protein complex subunit 4	SNAPC4	2946	sp|Q5SXM2|SNPC4_HUMAN snRNA-activating protein complex subunit 4 OS=Homo sapiens OX=9606 GN=SNAPC4 PE=1 SV=1	1.08426	0.939494	1.11936	1.13053	0.970522	0.985319	1.01069	0.854185	0.853407	15	15	15	16.3	16.3	16.3	159.43	0	323.31	438940000	16
Q5SY16	Q5SY16	Polynucleotide 5-hydroxyl-kinase NOL9	NOL9	2947	sp|Q5SY16|NOL9_HUMAN Polynucleotide 5-hydroxyl-kinase NOL9 OS=Homo sapiens OX=9606 GN=NOL9 PE=1 SV=1	-0.81109	-0.684291	-0.861813	-1.27216	-1.14127	-1.16578	-1.32214	-1.32479	-1.35848	3	3	3	5.6	5.6	5.6	79.322	0	5.532	487200000	5
Q5SYE7	Q5SYE7	NHS-like protein 1	NHSL1	2948	sp|Q5SYE7|NHSL1_HUMAN NHS-like protein 1 OS=Homo sapiens OX=9606 GN=NHSL1 PE=1 SV=2	-0.804832	-0.549994	-0.623426	0.0956593	0.133963	-0.00531006	-0.0554943	-0.351837	-0.302025	13	13	13	12.2	12.2	12.2	170.67	0	69.888	551760000	19
Q5SZK8	Q5SZK8	FRAS1-related extracellular matrix protein 2	FREM2	2949	sp|Q5SZK8|FREM2_HUMAN FRAS1-related extracellular matrix protein 2 OS=Homo sapiens OX=9606 GN=FREM2 PE=1 SV=3	-2.38586	-2.6092	-2.59361	-2.26495	-2.48737	-2.50584	-2.43839	-2.33729	-2.43235	1	1	1	0.6	0.6	0.6	351.16	0.0080499	1.1361	2114400000	2
Q5T011	Q5T011	Protein SZT2	SZT2	2950	sp|Q5T011|SZT2_HUMAN KICSTOR complex protein SZT2 OS=Homo sapiens OX=9606 GN=SZT2 PE=1 SV=3	-2.04644	-2.04033	-2.01841	-1.98454	-2.25807	-2.10667	-2.54588	-2.60416	-2.47079	7	7	7	2.7	2.7	2.7	378.02	0	155.44	144230000	8
Q5T013	Q5T013	Putative hydroxypyruvate isomerase	HYI	2951	sp|Q5T013|HYI_HUMAN Putative hydroxypyruvate isomerase OS=Homo sapiens OX=9606 GN=HYI PE=1 SV=2	-3.23494	-3.12192	-3.27371	-2.88658	-3.02104	-3.08084	-3.39008	-2.99328	-3.07923	1	1	1	6.1	6.1	6.1	30.405	0	3.2283	14770000	2
Q5T0D9	Q5T0D9	Tumor protein p63-regulated gene 1-like protein	TPRG1L	2952	sp|Q5T0D9|TPRGL_HUMAN Tumor protein p63-regulated gene 1-like protein OS=Homo sapiens OX=9606 GN=TPRG1L PE=1 SV=1	-3.47144	-3.2935	-2.99919	-3.59407	-3.1744	-3.83589	-4.06654	-3.68052	-4.18762	2	2	2	8.8	8.8	8.8	30.211	0	3.7617	66332000	3
Q5T0F9	Q5T0F9	Coiled-coil and C2 domain-containing protein 1B	CC2D1B	2953	sp|Q5T0F9|C2D1B_HUMAN Coiled-coil and C2 domain-containing protein 1B OS=Homo sapiens OX=9606 GN=CC2D1B PE=1 SV=1	1.47416	1.57948	1.61486	1.51007	1.45763	1.57037	1.6032	1.52426	1.48503	10	9	9	17.2	16.4	16.4	94.223	0	53.434	1945200000	15
Q5T0N5	Q5T0N5	Formin-binding protein 1-like	FNBP1L	2954	sp|Q5T0N5|FBP1L_HUMAN Formin-binding protein 1-like OS=Homo sapiens OX=9606 GN=FNBP1L PE=1 SV=3	0.178146	0.188857	0.175856	0.431055	0.399094	0.286983	0.506485	0.499439	0.357056	12	12	12	24.8	24.8	24.8	70.065	0	195.5	964030000	20
Q5T0Z8	Q5T0Z8	Uncharacterized protein C6orf132	C6orf132	2955	sp|Q5T0Z8|CF132_HUMAN Uncharacterized protein C6orf132 OS=Homo sapiens OX=9606 GN=C6orf132 PE=1 SV=4	-4.74058	-4.60816	-4.67608	-4.92708	-4.77482	-4.91171	-4.99907	-4.6368	-4.81792	1	1	1	1.9	1.9	1.9	124.03	0	16.851	17870000	2
Q5T124	Q5T124	UBX domain-containing protein 11	UBXN11	2956	sp|Q5T124|UBX11_HUMAN UBX domain-containing protein 11 OS=Homo sapiens OX=9606 GN=UBXN11 PE=1 SV=2	-2.75583	-3.01396	-3.27242	-3.11699	-2.809	-2.8336	-3.3136	-3.22934	-3.00357	1	1	1	2.9	2.9	2.9	57.373	0	2.8102	16481000	2
Q5T1M5	Q5T1M5	FK506-binding protein 15	FKBP15	2957	sp|Q5T1M5|FKB15_HUMAN FK506-binding protein 15 OS=Homo sapiens OX=9606 GN=FKBP15 PE=1 SV=2	0.676489	0.617852	0.599442	0.886154	0.848621	0.864445	0.532595	0.414181	0.39871	14	14	14	15.4	15.4	15.4	133.63	0	323.31	624320000	16
Q5T1V6	Q5T1V6	Probable ATP-dependent RNA helicase DDX59	DDX59	2958	sp|Q5T1V6|DDX59_HUMAN Probable ATP-dependent RNA helicase DDX59 OS=Homo sapiens OX=9606 GN=DDX59 PE=1 SV=1	0.89756	0.83455	0.755657	0.885395	0.894537	0.912292	0.854788	0.886383	0.996235	11	11	11	24.7	24.7	24.7	68.809	0	323.31	1501200000	17
Q5T2D3	Q5T2D3	OTU domain-containing protein 3	OTUD3	2959	sp|Q5T2D3|OTUD3_HUMAN OTU domain-containing protein 3 OS=Homo sapiens OX=9606 GN=OTUD3 PE=1 SV=1	-2.62372	-2.73803	-2.75919	-2.41052	-2.17594	-1.9761	-2.23446	-2.4626	-2.56996	3	3	3	10.6	10.6	10.6	45.124	0	14.297	53531000	4
Q5T2E6	Q5T2E6	UPF0668 protein C10orf76	C10orf76	2960	sp|Q5T2E6|ARMD3_HUMAN Armadillo-like helical domain-containing protein 3 OS=Homo sapiens OX=9606 GN=ARMH3 PE=1 SV=1	-0.711697	-0.608441	-0.486181	-0.461918	-0.501211	-0.394241	-0.22496	-0.48638	-0.328234	5	5	5	7.1	7.1	7.1	78.71	0	15.704	420860000	7
Q8ND76;Q8N7R7;Q5T2Q4	Q8ND76;Q8N7R7;Q5T2Q4	Cyclin-Y;Cyclin-Y-like protein 1;Cyclin-Y-like protein 2	CCNY;CCNYL1;CCNYL2	2961	sp|Q8ND76|CCNY_HUMAN Cyclin-Y OS=Homo sapiens OX=9606 GN=CCNY PE=1 SV=2;sp|Q8N7R7|CCYL1_HUMAN Cyclin-Y-like protein 1 OS=Homo sapiens OX=9606 GN=CCNYL1 PE=1 SV=2;sp|Q5T2Q4|CCYL2_HUMAN Cyclin-Y-like protein 2 OS=Homo sapiens OX=9606 GN=CCNYL2 PE=3 SV=2	-6.6519	-6.86177	-6.67912	-6.43268	-6.20582	-5.90131	-6.19024	-6.135	-6.88512	1	1	1	3.2	3.2	3.2	39.336	0.0017114	1.6851	0	1
Q5T2S8	Q5T2S8	Armadillo repeat-containing protein 4	ARMC4	2962	sp|Q5T2S8|ODAD2_HUMAN Outer dynein arm-docking complex subunit 2 OS=Homo sapiens OX=9606 GN=ODAD2 PE=1 SV=1	-1.90728	-1.90521	-1.87443	-2.10509	-2.01468	-2.11633	-2.48386	-2.30653	-2.18107	5	5	5	5.6	5.6	5.6	115.68	0	6.9392	101210000	7
Q5T2T1	Q5T2T1	MAGUK p55 subfamily member 7	MPP7	2963	sp|Q5T2T1|MPP7_HUMAN MAGUK p55 subfamily member 7 OS=Homo sapiens OX=9606 GN=MPP7 PE=1 SV=1	-1.72635	-1.72641	-1.65126	-1.32068	-1.15666	-1.38692	-1.20179	-1.01505	-1.34515	2	2	2	3.8	3.8	3.8	65.523	0.0038494	1.3717	100120000	2
Q5T3I0	Q5T3I0	G patch domain-containing protein 4	GPATCH4	2964	sp|Q5T3I0|GPTC4_HUMAN G patch domain-containing protein 4 OS=Homo sapiens OX=9606 GN=GPATCH4 PE=1 SV=2	-1.52711	-1.47804	-1.57183	-1.30741	-1.14291	-1.11573	-0.959133	-1.01187	-0.897869	7	7	7	25.1	25.1	25.1	50.381	0	40.39	134000000	12
Q5T447	Q5T447	E3 ubiquitin-protein ligase HECTD3	HECTD3	2965	sp|Q5T447|HECD3_HUMAN E3 ubiquitin-protein ligase HECTD3 OS=Homo sapiens OX=9606 GN=HECTD3 PE=1 SV=1	1.8784	1.99127	1.91368	2.03502	1.96935	1.9851	2.08674	1.94987	1.90894	18	18	18	25	25	25	97.112	0	148.55	1545000000	30
Q5T481	Q5T481	RNA-binding protein 20	RBM20	2966	sp|Q5T481|RBM20_HUMAN RNA-binding protein 20 OS=Homo sapiens OX=9606 GN=RBM20 PE=1 SV=4	-2.04634	-2.06621	-1.83443	-1.86606	-1.78624	-1.60894	-1.6181	-1.52018	-1.54094	5	5	5	8	8	8	134.26	0	44.583	207130000	5
Q5T4S7	Q5T4S7	E3 ubiquitin-protein ligase UBR4	UBR4	2967	sp|Q5T4S7|UBR4_HUMAN E3 ubiquitin-protein ligase UBR4 OS=Homo sapiens OX=9606 GN=UBR4 PE=1 SV=1	4.74783	4.81139	4.79715	4.87901	4.76438	4.76158	4.86922	4.81303	4.85473	80	80	80	20.8	20.8	20.8	573.83	0	323.31	22524000000	151
Q5T5C0	Q5T5C0	Syntaxin-binding protein 5	STXBP5	2968	sp|Q5T5C0|STXB5_HUMAN Syntaxin-binding protein 5 OS=Homo sapiens OX=9606 GN=STXBP5 PE=1 SV=1	-3.87304	-4.01435	-4.60883	-3.77204	-4.05108	-4.17325	-3.97439	-3.71249	-3.69541	2	2	2	2.1	2.1	2.1	127.57	0	16.131	73644000	2
Q5T5P2	Q5T5P2	Sickle tail protein homolog	KIAA1217	2969	sp|Q5T5P2|SKT_HUMAN Sickle tail protein homolog OS=Homo sapiens OX=9606 GN=KIAA1217 PE=1 SV=2	-2.67432	-2.97951	-2.80057	-2.64247	-2.52354	-2.6854	-2.85827	-2.91207	-2.65157	5	5	5	3.1	3.1	3.1	214.11	0	10.947	64631000	6
Q5T5U3	Q5T5U3	Rho GTPase-activating protein 21	ARHGAP21	2970	sp|Q5T5U3|RHG21_HUMAN Rho GTPase-activating protein 21 OS=Homo sapiens OX=9606 GN=ARHGAP21 PE=1 SV=2	-0.340109	-0.404963	-0.260189	0.159447	0.162651	0.178062	0.253933	0.0899487	0.230141	16	16	16	11.4	11.4	11.4	217.46	0	323.31	388860000	22
Q5T5Y3	Q5T5Y3	Calmodulin-regulated spectrin-associated protein 1	CAMSAP1	2972	sp|Q5T5Y3|CAMP1_HUMAN Calmodulin-regulated spectrin-associated protein 1 OS=Homo sapiens OX=9606 GN=CAMSAP1 PE=1 SV=2	1.80937	1.75936	1.84037	1.83953	1.84378	1.92229	1.94174	1.94548	1.97352	17	17	17	12.8	12.8	12.8	177.97	0	120.47	1276800000	22
Q5T6F0	Q5T6F0	DDB1- and CUL4-associated factor 12	DCAF12	2973	sp|Q5T6F0|DCA12_HUMAN DDB1- and CUL4-associated factor 12 OS=Homo sapiens OX=9606 GN=DCAF12 PE=1 SV=1	-1.11866	-1.2169	-1.12632	-1.22356	-1.30435	-1.1986	-1.40411	-1.33186	-1.42772	2	2	2	5.7	5.7	5.7	50.517	0	2.2139	38528000	2
Q5T6F2	Q5T6F2	Ubiquitin-associated protein 2	UBAP2	2974	sp|Q5T6F2|UBAP2_HUMAN Ubiquitin-associated protein 2 OS=Homo sapiens OX=9606 GN=UBAP2 PE=1 SV=1	1.51559	1.50155	1.54299	1.77299	1.77966	1.70416	1.85126	1.83727	1.80544	14	14	14	15.4	15.4	15.4	117.11	0	323.31	2521900000	21
Q5T6V5	Q5T6V5	UPF0553 protein C9orf64	C9orf64	2975	sp|Q5T6V5|QSPP_HUMAN Queuosine salvage protein OS=Homo sapiens OX=9606 GN=C9orf64 PE=1 SV=1	1.95963	1.95767	2.1106	2.29548	2.19115	2.24212	2.3095	2.07326	2.26456	13	13	13	35.5	35.5	35.5	39.028	0	137.86	4041000000	15
Q5T7V8	Q5T7V8	RAB6-interacting golgin	GORAB	2976	sp|Q5T7V8|GORAB_HUMAN RAB6-interacting golgin OS=Homo sapiens OX=9606 GN=GORAB PE=1 SV=2	-2.97202	-2.8867	-2.80432	-2.77318	-2.92698	-2.90419	-3.02657	-3.00655	-2.79347	2	2	2	8.1	8.1	8.1	42.265	0	3.1119	12898000	2
Q5T7W0	Q5T7W0	Zinc finger protein 618	ZNF618	2977	sp|Q5T7W0|ZN618_HUMAN Zinc finger protein 618 OS=Homo sapiens OX=9606 GN=ZNF618 PE=1 SV=1	-4.22091	-4.28801	-4.78449	-5.17107	-4.49684	-4.13297	-5.03053	-4.73212	-4.93919	3	3	3	3.6	3.6	3.6	104.95	0	14.911	14992000	3
Q5T7W7	Q5T7W7	Thiosulfate sulfurtransferase/rhodanese-like domain-containing protein 2	TSTD2	2978	sp|Q5T7W7|TSTD2_HUMAN Thiosulfate sulfurtransferase/rhodanese-like domain-containing protein 2 OS=Homo sapiens OX=9606 GN=TSTD2 PE=1 SV=1	-1.03086	-0.975192	-0.895096	-1.33657	-1.32857	-1.46026	-1.52326	-1.72819	-1.5423	2	2	2	7.4	7.4	7.4	58.262	0	16.337	18670000	5
Q5T8P6	Q5T8P6	RNA-binding protein 26	RBM26	2979	sp|Q5T8P6|RBM26_HUMAN RNA-binding protein 26 OS=Homo sapiens OX=9606 GN=RBM26 PE=1 SV=3	1.15835	1.07844	1.01949	1.17654	1.23543	1.13023	1.14835	1.14629	1.16437	12	12	11	14.2	14.2	13	113.6	0	22.602	840720000	18
Q5T9A4;Q9NVI7;Q5T2N8	Q5T9A4;Q9NVI7;Q5T2N8	ATPase family AAA domain-containing protein 3B;ATPase family AAA domain-containing protein 3A;ATPase family AAA domain-containing protein 3C	ATAD3B;ATAD3A;ATAD3C	2980	sp|Q5T9A4|ATD3B_HUMAN ATPase family AAA domain-containing protein 3B OS=Homo sapiens OX=9606 GN=ATAD3B PE=1 SV=1;sp|Q9NVI7|ATD3A_HUMAN ATPase family AAA domain-containing protein 3A OS=Homo sapiens OX=9606 GN=ATAD3A PE=1 SV=2;sp|Q5T2N8|ATD3C_HUMAN ATPase f	0.0572548	0.0543795	0.142441	-0.202423	-0.107546	-0.167139	-0.070097	-0.101215	-0.171783	2	2	2	3.5	3.5	3.5	72.572	0	4.6401	178870000	3
Q5T9S5	Q5T9S5	Coiled-coil domain-containing protein 18	CCDC18	2981	sp|Q5T9S5|CCD18_HUMAN Coiled-coil domain-containing protein 18 OS=Homo sapiens OX=9606 GN=CCDC18 PE=1 SV=1	0.99826	1.06486	1.03711	0.998199	0.897562	0.840559	0.926815	0.985676	0.984631	12	12	12	10	10	10	168.96	0	105.12	494660000	16
Q5TA31	Q5TA31	E3 ubiquitin-protein ligase RNF187	RNF187	2982	sp|Q5TA31|RN187_HUMAN E3 ubiquitin-protein ligase RNF187 OS=Homo sapiens OX=9606 GN=RNF187 PE=1 SV=2	-3.54318	-3.28677	-3.34542	-4.078	-4.47694	-4.48251	-4.01502	-4.33559	-4.27467	2	2	2	11.5	11.5	11.5	26.19	0	8.7401	14930000	3
Q5TA45	Q5TA45	Integrator complex subunit 11	CPSF3L	2983	sp|Q5TA45|INT11_HUMAN Integrator complex subunit 11 OS=Homo sapiens OX=9606 GN=INTS11 PE=1 SV=2	1.03069	1.02122	1.01772	0.829525	0.831783	0.829447	0.742167	0.720598	0.667234	4	4	4	8.8	8.8	8.8	67.662	0	50.254	304100000	4
Q5TA50	Q5TA50	Ceramide-1-phosphate transfer protein	CPTP	2984	sp|Q5TA50|CPTP_HUMAN Ceramide-1-phosphate transfer protein OS=Homo sapiens OX=9606 GN=CPTP PE=1 SV=1	-3.55301	-3.28527	-3.22805	-3.11884	-2.87252	-3.07157	-2.57165	-2.7821	-3.03537	2	2	2	11.2	11.2	11.2	24.365	0	19.269	113740000	4
Q5TAP6	Q5TAP6	U3 small nucleolar RNA-associated protein 14 homolog C	UTP14C	2985	sp|Q5TAP6|UT14C_HUMAN U3 small nucleolar RNA-associated protein 14 homolog C OS=Homo sapiens OX=9606 GN=UTP14C PE=1 SV=1	-7.85971	-7.67567	-7.1468	-8.17238	-7.81415	-8.07341	-8.46528	-8.0543	-7.15785	2	1	1	3.3	1.6	1.6	87.187	0.0066017	1.2025	0	1
Q5TAQ9	Q5TAQ9	DDB1- and CUL4-associated factor 8	DCAF8	2986	sp|Q5TAQ9|DCAF8_HUMAN DDB1- and CUL4-associated factor 8 OS=Homo sapiens OX=9606 GN=DCAF8 PE=1 SV=1	0.78611	0.757386	0.677998	0.818525	0.792326	0.835402	0.705229	0.829025	1.02797	6	6	6	14.9	14.9	14.9	66.851	0	196.64	1100600000	10
Q5TAX3	Q5TAX3	Terminal uridylyltransferase 4	ZCCHC11	2987	sp|Q5TAX3|TUT4_HUMAN Terminal uridylyltransferase 4 OS=Homo sapiens OX=9606 GN=TUT4 PE=1 SV=3	0.970226	1.08019	1.08371	1.02325	1.06272	1.05036	1.01066	0.914574	0.960531	16	16	16	12.7	12.7	12.7	185.16	0	213.22	904790000	22
Q5TB30	Q5TB30	DEP domain-containing protein 1A	DEPDC1	2988	sp|Q5TB30|DEP1A_HUMAN DEP domain-containing protein 1A OS=Homo sapiens OX=9606 GN=DEPDC1 PE=1 SV=2	-2.55431	-2.62381	-2.68832	-3.48328	-3.83722	-3.45979	-4.05941	-4.19179	-3.85369	3	2	2	4.9	3.9	3.9	92.959	0	5.528	31517000	3
Q5TB80	Q5TB80	Centrosomal protein of 162 kDa	CEP162	2989	sp|Q5TB80|CE162_HUMAN Centrosomal protein of 162 kDa OS=Homo sapiens OX=9606 GN=CEP162 PE=1 SV=2	-4.1511	-3.9247	-4.07117	-4.47386	-4.15193	-4.17854	-4.0298	-4.15349	-4.22432	2	2	2	2.8	2.8	2.8	161.94	0	16.527	13709000	4
Q5TBB1	Q5TBB1	Ribonuclease H2 subunit B	RNASEH2B	2990	sp|Q5TBB1|RNH2B_HUMAN Ribonuclease H2 subunit B OS=Homo sapiens OX=9606 GN=RNASEH2B PE=1 SV=1	1.08817	1.17262	1.17557	1.38481	1.18341	1.27455	1.37778	1.39009	1.43621	10	10	10	33.7	33.7	33.7	35.138	0	28.113	5721700000	17
Q5TC12	Q5TC12	ATP synthase mitochondrial F1 complex assembly factor 1	ATPAF1	2991	sp|Q5TC12|ATPF1_HUMAN ATP synthase mitochondrial F1 complex assembly factor 1 OS=Homo sapiens OX=9606 GN=ATPAF1 PE=1 SV=1	-4.024	-4.53516	-3.91004	-3.48104	-3.79887	-3.40337	-3.71999	-4.63341	-4.08872	2	2	2	9.1	9.1	9.1	36.436	0	9.7035	40024000	2
Q5TC82	Q5TC82	Roquin-1	RC3H1	2992	sp|Q5TC82|RC3H1_HUMAN Roquin-1 OS=Homo sapiens OX=9606 GN=RC3H1 PE=1 SV=1	-0.393175	-0.442855	-0.440441	-0.549978	-0.463547	-0.306671	-0.353987	-0.425663	-0.459059	9	9	8	12.7	12.7	11.5	125.73	0	49.618	273130000	13
Q5TC84	Q5TC84	Opioid growth factor receptor-like protein 1	OGFRL1	2993	sp|Q5TC84|OGRL1_HUMAN Opioid growth factor receptor-like protein 1 OS=Homo sapiens OX=9606 GN=OGFRL1 PE=2 SV=1	-1.20001	-1.31934	-1.18727	-1.1347	-1.10583	-1.43523	-1.16221	-1.12619	-1.19756	3	3	3	14.9	14.9	14.9	51.251	0	6.6946	259660000	6
Q5TCQ9	Q5TCQ9	Membrane-associated guanylate kinase, WW and PDZ domain-containing protein 3	MAGI3	2994	sp|Q5TCQ9|MAGI3_HUMAN Membrane-associated guanylate kinase, WW and PDZ domain-containing protein 3 OS=Homo sapiens OX=9606 GN=MAGI3 PE=1 SV=3	0.84544	0.917302	0.928308	1.01212	0.956989	0.941654	1.03683	0.941833	0.961521	11	11	11	11.2	11.2	11.2	162.95	0	26.795	584540000	16
Q5TCX8	Q5TCX8	Mitogen-activated protein kinase kinase kinase MLK4	MLK4	2995	sp|Q5TCX8|M3K21_HUMAN Mitogen-activated protein kinase kinase kinase 21 OS=Homo sapiens OX=9606 GN=MAP3K21 PE=1 SV=3	0.302866	0.226081	0.339939	0.108088	0.214701	0.355873	-0.958652	-0.951788	-1.08558	6	6	6	6.9	6.9	6.9	113.96	0	8.3362	171170000	7
Q5TDH0	Q5TDH0	Protein DDI1 homolog 2	DDI2	2997	sp|Q5TDH0|DDI2_HUMAN Protein DDI1 homolog 2 OS=Homo sapiens OX=9606 GN=DDI2 PE=1 SV=1	2.79448	2.85545	2.8667	3.00546	3.00332	3.11213	3.19047	3.12295	3.13678	10	10	10	26.1	26.1	26.1	44.522	0	100.55	8487600000	15
Q5TF21	Q5TF21	Protein SOGA3	SOGA3	2999	sp|Q5TF21|SOGA3_HUMAN Protein SOGA3 OS=Homo sapiens OX=9606 GN=SOGA3 PE=3 SV=1	-3.14451	-3.14466	-3.33244	-3.63558	-3.12453	-3.3179	-3.08207	-3.11356	-3.30512	3	3	3	4.4	4.4	4.4	103.2	0	7.0501	29210000	3
Q5TF58	Q5TF58	Intermediate filament family orphan 2	IFFO2	3000	sp|Q5TF58|IFFO2_HUMAN Intermediate filament family orphan 2 OS=Homo sapiens OX=9606 GN=IFFO2 PE=2 SV=3	-1.36578	-1.33232	-1.26675	-1.58368	-1.91777	-1.77022	-1.82002	-1.7328	-1.77359	2	2	2	5.2	5.2	5.2	57.327	0	323.31	11036000	3
Q5TFE4	Q5TFE4	5-nucleotidase domain-containing protein 1	NT5DC1	3001	sp|Q5TFE4|NT5D1_HUMAN 5-nucleotidase domain-containing protein 1 OS=Homo sapiens OX=9606 GN=NT5DC1 PE=1 SV=1	2.12336	2.20744	2.17978	2.23443	2.24662	2.20332	2.34537	2.38149	2.44167	14	14	14	39.8	39.8	39.8	51.844	0	107.2	8816700000	24
Q5TH69	Q5TH69	Brefeldin A-inhibited guanine nucleotide-exchange protein 3	ARFGEF3	3003	sp|Q5TH69|BIG3_HUMAN Brefeldin A-inhibited guanine nucleotide-exchange protein 3 OS=Homo sapiens OX=9606 GN=ARFGEF3 PE=1 SV=3	0.801435	0.756919	0.820789	0.754427	0.648861	0.755455	0.669619	0.659832	0.611868	12	12	12	8.2	8.2	8.2	240.65	0	323.31	702360000	22
Q5THJ4	Q5THJ4	Vacuolar protein sorting-associated protein 13D	VPS13D	3004	sp|Q5THJ4|VP13D_HUMAN Intermembrane lipid transfer protein VPS13D OS=Homo sapiens OX=9606 GN=VPS13D PE=1 SV=2	-1.98147	-1.75099	-1.82216	-1.64156	-1.83158	-1.59065	-1.84026	-2.08752	-1.86047	5	5	5	1.9	1.9	1.9	491.91	0	18.159	86885000	5
Q5THK1;Q9BWN1	Q5THK1	Protein PRR14L	PRR14L	3005	sp|Q5THK1|PR14L_HUMAN Protein PRR14L OS=Homo sapiens OX=9606 GN=PRR14L PE=1 SV=1	2.39281	2.36047	2.33319	2.10088	2.22476	2.2291	1.07856	1.01238	1.10814	26	26	26	17.4	17.4	17.4	237.3	0	172	1189300000	40
Q5TKA1	Q5TKA1	Protein lin-9 homolog	LIN9	3006	sp|Q5TKA1|LIN9_HUMAN Protein lin-9 homolog OS=Homo sapiens OX=9606 GN=LIN9 PE=1 SV=1	-0.470049	-0.227695	-0.0773029	-0.66391	-0.265471	-0.286259	-0.320845	-0.413748	-0.691696	4	4	4	9.2	9.2	9.2	61.945	0	7.2894	228590000	4
Q5TZA2;Q86T23	Q5TZA2	Rootletin	CROCC	3007	sp|Q5TZA2|CROCC_HUMAN Rootletin OS=Homo sapiens OX=9606 GN=CROCC PE=1 SV=2	0.155901	0.25933	0.264595	0.233355	-0.0103893	-0.0176678	-0.0435219	-0.0675793	-0.126101	13	13	13	8	8	8	228.42	0	120.99	364510000	15
Q5U649	Q5U649	Uncharacterized protein C12orf60	C12orf60	3008	sp|Q5U649|CL060_HUMAN Uncharacterized protein C12orf60 OS=Homo sapiens OX=9606 GN=C12orf60 PE=1 SV=2	-5.26943	-5.32973	-5.46505	-5.1516	-5.02241	-5.13336	-5.11963	-5.03687	-4.95562	1	1	1	4.1	4.1	4.1	27.626	0.00069857	2.0038	12834000	1
Q5UIP0	Q5UIP0	Telomere-associated protein RIF1	RIF1	3009	sp|Q5UIP0|RIF1_HUMAN Telomere-associated protein RIF1 OS=Homo sapiens OX=9606 GN=RIF1 PE=1 SV=2	-0.989698	-1.03874	-1.02793	-1.60838	-1.25885	-1.29653	-1.32488	-1.06049	-1.31143	15	15	15	8.9	8.9	8.9	274.46	0	323.31	387090000	21
Q5VIR6	Q5VIR6	Vacuolar protein sorting-associated protein 53 homolog	VPS53	3010	sp|Q5VIR6|VPS53_HUMAN Vacuolar protein sorting-associated protein 53 homolog OS=Homo sapiens OX=9606 GN=VPS53 PE=1 SV=2	-0.066534	-0.264153	-0.204166	-0.262594	-0.383532	-0.427349	-0.505585	-0.413748	-0.346212	8	8	8	13	13	13	94.404	0	15.281	1136500000	11
Q5VSG8	Q5VSG8	Glycoprotein endo-alpha-1,2-mannosidase-like protein	MANEAL	3011	sp|Q5VSG8|MANEL_HUMAN Glycoprotein endo-alpha-1,2-mannosidase-like protein OS=Homo sapiens OX=9606 GN=MANEAL PE=2 SV=1	-4.21749	-4.55585	-4.68894	-4.6623	-4.68651	-4.78369	-5.06847	-4.98845	-4.82383	1	1	1	2.4	2.4	2.4	51.316	0.0078947	1.1484	18886000	4
Q5VSL9;Q9ULQ0	Q5VSL9	Striatin-interacting protein 1	STRIP1	3012	sp|Q5VSL9|STRP1_HUMAN Striatin-interacting protein 1 OS=Homo sapiens OX=9606 GN=STRIP1 PE=1 SV=1	2.1664	2.13759	2.12299	2.08416	2.03864	1.92465	2.01763	2.01226	1.91926	16	16	16	26.4	26.4	26.4	95.575	0	104.42	2378200000	30
Q5VSY0	Q5VSY0	G kinase-anchoring protein 1	GKAP1	3013	sp|Q5VSY0|GKAP1_HUMAN G kinase-anchoring protein 1 OS=Homo sapiens OX=9606 GN=GKAP1 PE=1 SV=2	-1.23403	-1.2826	-1.17394	-0.912855	-0.911856	-0.954453	-0.95685	-1.02324	-1.00267	3	3	3	12	12	12	42.078	0	30.137	159870000	4
Q5VT06	Q5VT06	Centrosome-associated protein 350	CEP350	3014	sp|Q5VT06|CE350_HUMAN Centrosome-associated protein 350 OS=Homo sapiens OX=9606 GN=CEP350 PE=1 SV=1	0.444742	0.303073	0.388416	0.496569	0.344681	0.455158	0.52294	0.372074	0.461752	22	22	22	8.9	8.9	8.9	350.93	0	197.69	949320000	28
Q5VT25	Q5VT25	Serine/threonine-protein kinase MRCK alpha	CDC42BPA	3015	sp|Q5VT25|MRCKA_HUMAN Serine/threonine-protein kinase MRCK alpha OS=Homo sapiens OX=9606 GN=CDC42BPA PE=1 SV=1	0.604254	0.436261	0.555031	0.981779	0.850578	0.985849	1.07254	1.17474	1.10739	10	9	9	7.7	7.2	7.2	197.3	0	27.252	566200000	15
Q5VT52	Q5VT52	Regulation of nuclear pre-mRNA domain-containing protein 2	RPRD2	3016	sp|Q5VT52|RPRD2_HUMAN Regulation of nuclear pre-mRNA domain-containing protein 2 OS=Homo sapiens OX=9606 GN=RPRD2 PE=1 SV=1	-1.21193	-1.26848	-1.21463	-1.13875	-1.10229	-0.851524	-0.753452	-0.804855	-0.832998	10	10	10	10.1	10.1	10.1	156.02	0	313.32	163090000	11
Q5VTB9	Q5VTB9	E3 ubiquitin-protein ligase RNF220	RNF220	3017	sp|Q5VTB9|RN220_HUMAN E3 ubiquitin-protein ligase RNF220 OS=Homo sapiens OX=9606 GN=RNF220 PE=1 SV=1	1.26242	1.27297	1.1613	1.0776	1.00868	0.994106	1.16204	1.34643	1.31694	5	5	5	11.7	11.7	11.7	62.765	0	145.48	1062400000	9
Q5VTE6	Q5VTE6	Protein angel homolog 2	ANGEL2	3018	sp|Q5VTE6|ANGE2_HUMAN Protein angel homolog 2 OS=Homo sapiens OX=9606 GN=ANGEL2 PE=1 SV=1	-1.32043	-1.34485	-1.09163	-0.692078	-0.576059	-0.804184	-0.594334	-0.788313	-0.728085	3	3	3	7.2	7.2	7.2	62.338	0	29.562	402420000	5
Q5VTL8	Q5VTL8	Pre-mRNA-splicing factor 38B	PRPF38B	3019	sp|Q5VTL8|PR38B_HUMAN Pre-mRNA-splicing factor 38B OS=Homo sapiens OX=9606 GN=PRPF38B PE=1 SV=1	-0.645666	-0.940015	-0.671288	-0.902969	-0.440285	-0.559212	-0.484486	-0.585203	-0.518263	5	5	5	10.6	10.6	10.6	64.467	0	4.0942	175560000	6
Q5VTR2	Q5VTR2	E3 ubiquitin-protein ligase BRE1A	RNF20	3020	sp|Q5VTR2|BRE1A_HUMAN E3 ubiquitin-protein ligase BRE1A OS=Homo sapiens OX=9606 GN=RNF20 PE=1 SV=2	3.35795	3.38859	3.31248	3.22882	3.28056	3.30426	3.40341	3.47097	3.50303	25	24	24	29.5	28.1	28.1	113.66	0	323.31	5807200000	47
Q5VU43	Q5VU43	Myomegalin	PDE4DIP	3021	sp|Q5VU43|MYOME_HUMAN Myomegalin OS=Homo sapiens OX=9606 GN=PDE4DIP PE=1 SV=3	1.0733	1.02205	1.04844	0.781605	0.77458	0.786201	0.889765	0.772064	0.879246	14	14	14	7.4	7.4	7.4	265.1	0	182.1	1121000000	19
Q5VUA4	Q5VUA4	Zinc finger protein 318	ZNF318	3022	sp|Q5VUA4|ZN318_HUMAN Zinc finger protein 318 OS=Homo sapiens OX=9606 GN=ZNF318 PE=1 SV=2	-0.411306	-0.681617	-0.395927	-0.333847	-0.370384	-0.135132	-0.0962467	-0.221411	0.0191383	9	9	9	4.6	4.6	4.6	251.11	0	44.053	122500000	10
Q5VUJ6	Q5VUJ6	Leucine-rich repeat and calponin homology domain-containing protein 2	LRCH2	3023	sp|Q5VUJ6|LRCH2_HUMAN Leucine-rich repeat and calponin homology domain-containing protein 2 OS=Homo sapiens OX=9606 GN=LRCH2 PE=1 SV=2	-1.33498	-1.30291	-1.40108	-1.30145	-1.24558	-1.34579	-1.28284	-1.32261	-1.21873	5	5	5	10.6	10.6	10.6	84.587	0	104.82	146620000	7
Q5VV17	Q5VV17	OTU domain-containing protein 1	OTUD1	3024	sp|Q5VV17|OTUD1_HUMAN OTU domain-containing protein 1 OS=Homo sapiens OX=9606 GN=OTUD1 PE=1 SV=1	-4.40833	-4.49218	-4.33606	-4.92925	-4.73577	-4.60415	-4.8396	-4.90534	-5.0522	1	1	1	6	6	6	51.063	0	56.155	59080000	2
Q5VV41	Q5VV41	Rho guanine nucleotide exchange factor 16	ARHGEF16	3025	sp|Q5VV41|ARHGG_HUMAN Rho guanine nucleotide exchange factor 16 OS=Homo sapiens OX=9606 GN=ARHGEF16 PE=1 SV=1	-0.77816	-0.629186	-0.706398	-0.637215	-0.702532	-0.726658	-0.6889	-0.87262	-0.686787	5	5	5	9.9	9.9	9.9	80.104	0	104.1	319550000	8
Q5VV52	Q5VV52	Zinc finger protein 691	ZNF691	3026	sp|Q5VV52|ZN691_HUMAN Zinc finger protein 691 OS=Homo sapiens OX=9606 GN=ZNF691 PE=1 SV=2	-1.31694	-1.17748	-1.36654	-1.31604	-1.6985	-1.48569	-1.14255	-1.22407	-1.01606	2	2	2	8.6	8.6	8.6	35.809	0	2.7744	80150000	2
Q5VV67	Q5VV67	Peroxisome proliferator-activated receptor gamma coactivator-related protein 1	PPRC1	3027	sp|Q5VV67|PPRC1_HUMAN Peroxisome proliferator-activated receptor gamma coactivator-related protein 1 OS=Homo sapiens OX=9606 GN=PPRC1 PE=1 SV=1	-6.41747	-6.82511	-6.66496	-6.03988	-6.07162	-6.74163	-6.42468	-6.33421	-6.5484	2	2	2	1.9	1.9	1.9	177.54	0.0041771	1.3469	6079300	2
Q5VVJ2	Q5VVJ2	Histone H2A deubiquitinase MYSM1	MYSM1	3028	sp|Q5VVJ2|MYSM1_HUMAN Deubiquitinase MYSM1 OS=Homo sapiens OX=9606 GN=MYSM1 PE=1 SV=1	-5.11721	-5.22717	-5.24385	-5.88269	-5.41681	-5.50005	-5.62008	-5.46064	-5.37125	2	2	2	3	3	3	95.031	0	73.003	133480000	4
Q5VVQ6	Q5VVQ6	Ubiquitin thioesterase OTU1	YOD1	3029	sp|Q5VVQ6|OTU1_HUMAN Ubiquitin thioesterase OTU1 OS=Homo sapiens OX=9606 GN=YOD1 PE=1 SV=1	-1.23267	-1.38026	-1.26764	-1.3016	-1.07879	-0.842485	-0.877989	-0.859009	-1.08544	1	1	1	5.2	5.2	5.2	38.322	0	5.6453	387190000	3
Q5VW32	Q5VW32	BRO1 domain-containing protein BROX	BROX	3030	sp|Q5VW32|BROX_HUMAN BRO1 domain-containing protein BROX OS=Homo sapiens OX=9606 GN=BROX PE=1 SV=1	1.40286	1.35588	1.31891	1.34192	1.23953	1.2868	1.42577	1.52778	1.30783	6	6	6	20.2	20.2	20.2	46.476	0	68.655	3983900000	10
Q5VW36	Q5VW36	Focadhesin	FOCAD	3031	sp|Q5VW36|FOCAD_HUMAN Focadhesin OS=Homo sapiens OX=9606 GN=FOCAD PE=1 SV=2	-0.830376	-0.625865	-0.619045	-0.829666	-0.973846	-0.737942	-0.927372	-0.634453	-1.04526	12	12	12	8.7	8.7	8.7	200.06	0	208.54	315210000	15
Q5VWJ9	Q5VWJ9	Sorting nexin-30	SNX30	3032	sp|Q5VWJ9|SNX30_HUMAN Sorting nexin-30 OS=Homo sapiens OX=9606 GN=SNX30 PE=1 SV=1	0.370941	0.32344	0.277277	0.494299	0.399137	0.442171	0.725052	0.495169	0.334808	6	6	6	18.3	18.3	18.3	49.676	0	250.75	626040000	13
Q5VWQ0	Q5VWQ0	Round spermatid basic protein 1	RSBN1	3033	sp|Q5VWQ0|RSBN1_HUMAN Lysine-specific demethylase 9 OS=Homo sapiens OX=9606 GN=RSBN1 PE=1 SV=2	-1.91023	-2.11622	-2.09649	-1.82772	-1.90247	-1.85571	-1.71946	-1.73098	-1.7278	3	3	3	6.5	6.5	6.5	90.071	0	61.393	70580000	5
Q5VWZ2	Q5VWZ2	Lysophospholipase-like protein 1	LYPLAL1	3034	sp|Q5VWZ2|LYPL1_HUMAN Lysophospholipase-like protein 1 OS=Homo sapiens OX=9606 GN=LYPLAL1 PE=1 SV=3	0.245302	0.336282	0.148962	0.546509	0.568602	0.413311	0.699602	0.68063	0.613047	6	6	6	27.8	27.8	27.8	26.316	0	16.771	2124200000	9
Q5VYK3	Q5VYK3	Proteasome-associated protein ECM29 homolog	ECM29	3035	sp|Q5VYK3|ECM29_HUMAN Proteasome adapter and scaffold protein ECM29 OS=Homo sapiens OX=9606 GN=ECPAS PE=1 SV=2	4.5275	4.53399	4.51459	4.69234	4.58315	4.65705	4.75404	4.70295	4.71549	46	46	46	36	36	36	204.29	0	323.31	21007000000	89
Q5VYS8	Q5VYS8	Terminal uridylyltransferase 7	ZCCHC6	3036	sp|Q5VYS8|TUT7_HUMAN Terminal uridylyltransferase 7 OS=Homo sapiens OX=9606 GN=TUT7 PE=1 SV=1	1.14509	1.09389	1.12981	1.19437	1.01204	1.16923	1.08729	1.07197	1.04123	18	18	18	16.1	16.1	16.1	171.23	0	170.16	1245200000	25
Q5VZ89	Q5VZ89	DENN domain-containing protein 4C	DENND4C	3037	sp|Q5VZ89|DEN4C_HUMAN DENN domain-containing protein 4C OS=Homo sapiens OX=9606 GN=DENND4C PE=1 SV=3	1.47277	1.53854	1.4702	1.5898	1.41409	1.54116	1.47598	1.37554	1.49884	18	18	18	13.8	13.8	13.8	212.71	0	158.79	1697600000	24
Q5VZE5	Q5VZE5	N-alpha-acetyltransferase 35, NatC auxiliary subunit	NAA35	3038	sp|Q5VZE5|NAA35_HUMAN N-alpha-acetyltransferase 35, NatC auxiliary subunit OS=Homo sapiens OX=9606 GN=NAA35 PE=1 SV=1	0.978685	1.10776	1.07355	1.41941	1.48489	1.42479	1.52546	1.42723	1.57164	13	13	13	22.5	22.5	22.5	83.638	0	288.77	961010000	20
Q5VZK9	Q5VZK9	Leucine-rich repeat-containing protein 16A	LRRC16A	3039	sp|Q5VZK9|CARL1_HUMAN F-actin-uncapping protein LRRC16A OS=Homo sapiens OX=9606 GN=CARMIL1 PE=1 SV=1	0.954409	0.794324	0.901846	0.830164	0.969389	0.981102	0.665997	0.636265	0.70657	16	16	16	15.4	15.4	15.4	151.56	0	69.644	796620000	18
Q5VZL5	Q5VZL5	Zinc finger MYM-type protein 4	ZMYM4	3040	sp|Q5VZL5|ZMYM4_HUMAN Zinc finger MYM-type protein 4 OS=Homo sapiens OX=9606 GN=ZMYM4 PE=1 SV=1	-1.37916	-1.34741	-1.44882	-1.50261	-1.35097	-1.16739	-1.43023	-1.7492	-1.41614	8	8	8	6.1	6.1	6.1	172.79	0	34.251	98270000	10
Q5W0B1	Q5W0B1	RING finger protein 219	RNF219	3041	sp|Q5W0B1|OBI1_HUMAN ORC ubiquitin ligase 1 OS=Homo sapiens OX=9606 GN=OBI1 PE=1 SV=1	0.300907	0.420259	0.330175	0.216177	0.152811	0.103903	0.460781	0.357067	0.517429	3	3	3	6.6	6.6	6.6	81.116	0	7.2177	398410000	5
Q5W0V3	Q5W0V3	Protein FAM160B1	FAM160B1	3042	sp|Q5W0V3|FHI2A_HUMAN FHF complex subunit HOOK interacting protein 2A OS=Homo sapiens OX=9606 GN=FHIP2A PE=1 SV=1	1.63151	1.64326	1.63634	1.54283	1.42712	1.46559	1.58027	1.53461	1.61852	11	11	10	14.4	14.4	13.2	86.557	0	117.36	1605100000	13
Q5XKP0	Q5XKP0	Protein QIL1	QIL1	3043	sp|Q5XKP0|MIC13_HUMAN MICOS complex subunit MIC13 OS=Homo sapiens OX=9606 GN=MICOS13 PE=1 SV=1	-3.34246	-3.29872	-3.53661	-3.04945	-2.97994	-2.9702	-3.26355	-2.873	-2.9641	1	1	1	16.9	16.9	16.9	13.087	0.00171	1.675	87853000	1
Q5XPI4	Q5XPI4	E3 ubiquitin-protein ligase RNF123	RNF123	3044	sp|Q5XPI4|RN123_HUMAN E3 ubiquitin-protein ligase RNF123 OS=Homo sapiens OX=9606 GN=RNF123 PE=1 SV=1	1.07978	1.15388	1.06463	1.17911	1.21085	1.16812	1.05889	1.09701	1.22489	11	11	11	12.2	12.2	12.2	148.51	0	32.189	1181500000	15
Q5XUX0	Q5XUX0	F-box only protein 31	FBXO31	3045	sp|Q5XUX0|FBX31_HUMAN F-box only protein 31 OS=Homo sapiens OX=9606 GN=FBXO31 PE=1 SV=2	-4.05571	-4.31377	-4.32635	-4.7486	-4.95936	-5.03991	-5.18002	-4.97118	-5.33289	2	2	2	6.9	6.9	6.9	60.663	0	17.921	790040	3
Q5XUX1	Q5XUX1	F-box/WD repeat-containing protein 9	FBXW9	3046	sp|Q5XUX1|FBXW9_HUMAN F-box/WD repeat-containing protein 9 OS=Homo sapiens OX=9606 GN=FBXW9 PE=1 SV=3	-1.41736	-1.6132	-1.91219	-1.00247	-1.41701	-1.1914	-1.32906	-1.39725	-1.48695	3	3	3	8.3	8.3	8.3	50.76	0	91.813	208400000	6
Q63HK5	Q63HK5	Teashirt homolog 3	TSHZ3	3047	sp|Q63HK5|TSH3_HUMAN Teashirt homolog 3 OS=Homo sapiens OX=9606 GN=TSHZ3 PE=1 SV=2	-2.6385	-2.26009	-2.54812	-2.69856	-2.5591	-2.49541	-2.51595	-2.52682	-2.31455	2	2	2	2.4	2.4	2.4	118.56	0	135.5	35810000	3
Q63HN8	Q63HN8	E3 ubiquitin-protein ligase RNF213	RNF213	3048	sp|Q63HN8|RN213_HUMAN E3 ubiquitin-protein ligase RNF213 OS=Homo sapiens OX=9606 GN=RNF213 PE=1 SV=3	2.50736	2.45676	2.51902	2.62489	2.62199	2.64193	2.66332	2.60631	2.58765	41	41	41	9.5	9.5	9.5	591.4	0	323.31	2262000000	57
Q63ZY3	Q63ZY3	KN motif and ankyrin repeat domain-containing protein 2	KANK2	3049	sp|Q63ZY3|KANK2_HUMAN KN motif and ankyrin repeat domain-containing protein 2 OS=Homo sapiens OX=9606 GN=KANK2 PE=1 SV=1	-2.89969	-2.92204	-2.85857	-3.17827	-2.91368	-2.95078	-3.01702	-3.05504	-3.14582	2	2	2	2.2	2.2	2.2	91.173	0.0069273	1.1932	34124000	2
Q641Q2	Q641Q2	WASH complex subunit FAM21A	FAM21A	3050	sp|Q641Q2|WAC2A_HUMAN WASH complex subunit 2A OS=Homo sapiens OX=9606 GN=WASHC2A PE=1 SV=3	2.12314	2.08273	1.99558	1.92091	1.96094	1.94076	2.04411	1.98761	1.94926	21	21	5	23.2	23.2	6.8	147.18	0	323.31	2466100000	38
Q658Y4	Q658Y4	Protein FAM91A1	FAM91A1	3052	sp|Q658Y4|F91A1_HUMAN Protein FAM91A1 OS=Homo sapiens OX=9606 GN=FAM91A1 PE=1 SV=3	-0.64801	-0.629661	-0.664425	-0.629766	-0.766115	-0.702913	-0.88574	-0.611553	-0.687086	6	6	6	7.9	7.9	7.9	93.908	0	32.706	233840000	10
Q659A1	Q659A1	Little elongation complex subunit 2	ICE2	3053	sp|Q659A1|ICE2_HUMAN Little elongation complex subunit 2 OS=Homo sapiens OX=9606 GN=ICE2 PE=1 SV=2	-1.2261	-1.60477	-1.41792	-1.54926	-1.37234	-1.30742	-1.73554	-1.25	-1.57092	5	5	5	6.8	6.8	6.8	110.01	0	6.5814	153210000	5
Q659C4	Q659C4	La-related protein 1B	LARP1B	3054	sp|Q659C4|LAR1B_HUMAN La-related protein 1B OS=Homo sapiens OX=9606 GN=LARP1B PE=1 SV=2	-0.0167637	-0.224257	-0.195248	-0.264355	0.0129108	-0.123896	-0.0609684	-0.25095	-0.268776	9	7	7	12.3	9.8	9.8	105.32	0	144.15	383310000	9
Q66GS9	Q66GS9	Centrosomal protein of 135 kDa	CEP135	3055	sp|Q66GS9|CP135_HUMAN Centrosomal protein of 135 kDa OS=Homo sapiens OX=9606 GN=CEP135 PE=1 SV=2	0.242527	0.278405	0.336557	0.0757999	0.107281	0.141184	0.224531	0.0692654	0.0837765	9	9	9	9.6	9.6	9.6	133.49	0	10.564	508050000	12
Q66K14	Q66K14	TBC1 domain family member 9B	TBC1D9B	3056	sp|Q66K14|TBC9B_HUMAN TBC1 domain family member 9B OS=Homo sapiens OX=9606 GN=TBC1D9B PE=1 SV=3	1.83735	1.88544	1.96907	1.97735	2.02892	2.0617	2.12013	2.04539	2.05257	18	18	18	19	19	19	140.52	0	134.81	2704800000	25
Q66K64	Q66K64	DDB1- and CUL4-associated factor 15	DCAF15	3057	sp|Q66K64|DCA15_HUMAN DDB1- and CUL4-associated factor 15 OS=Homo sapiens OX=9606 GN=DCAF15 PE=1 SV=1	-1.93866	-1.89252	-1.66186	-2.11771	-2.18525	-2.13368	-2.27055	-2.37643	-2.18332	3	3	3	7.5	7.5	7.5	66.463	0	39.088	134100000	8
Q66K74	Q66K74	Microtubule-associated protein 1S;MAP1S heavy chain;MAP1S light chain	MAP1S	3058	sp|Q66K74|MAP1S_HUMAN Microtubule-associated protein 1S OS=Homo sapiens OX=9606 GN=MAP1S PE=1 SV=2	4.19791	4.17376	4.19656	4.36117	4.38435	4.23566	4.29173	4.35886	4.42773	22	22	22	27.8	27.8	27.8	112.21	0	323.31	8910700000	38
Q66K89	Q66K89	Transcription factor E4F1	E4F1	3059	sp|Q66K89|E4F1_HUMAN Transcription factor E4F1 OS=Homo sapiens OX=9606 GN=E4F1 PE=1 SV=2	-1.29935	-1.29589	-1.24972	-1.31045	-1.39024	-1.41052	-1.35552	-1.41642	-1.50566	2	2	2	4.1	4.1	4.1	83.495	0	51.093	217350000	4
Q66LE6	Q66LE6	Serine/threonine-protein phosphatase 2A 55 kDa regulatory subunit B delta isoform	PPP2R2D	3060	sp|Q66LE6|2ABD_HUMAN Serine/threonine-protein phosphatase 2A 55 kDa regulatory subunit B delta isoform OS=Homo sapiens OX=9606 GN=PPP2R2D PE=1 SV=1	-0.718836	-0.531175	-0.419579	-0.475298	-0.483051	-0.514431	-0.168316	-0.394344	-0.288527	14	4	4	35.5	13.9	13.9	52.042	0	45.013	966180000	6
Q66PJ3	Q66PJ3	ADP-ribosylation factor-like protein 6-interacting protein 4	ARL6IP4	3061	sp|Q66PJ3|AR6P4_HUMAN ADP-ribosylation factor-like protein 6-interacting protein 4 OS=Homo sapiens OX=9606 GN=ARL6IP4 PE=1 SV=3	-0.422722	-0.577481	-0.542559	-0.858156	-0.771736	-0.773087	-1.04371	-0.598732	-0.942795	3	3	3	19.8	19.8	19.8	26.374	0	48.633	620050000	7
Q674X7	Q674X7	Kazrin	KAZN	3062	sp|Q674X7|KAZRN_HUMAN Kazrin OS=Homo sapiens OX=9606 GN=KAZN PE=1 SV=2	-0.153055	-0.167985	-0.10976	-0.194695	-0.370825	-0.248901	-0.220919	-0.290127	-0.24575	7	7	7	11.4	11.4	11.4	86.35	0	244.1	430020000	9
Q676U5	Q676U5	Autophagy-related protein 16-1	ATG16L1	3063	sp|Q676U5|A16L1_HUMAN Autophagy-related protein 16-1 OS=Homo sapiens OX=9606 GN=ATG16L1 PE=1 SV=2	0.171513	0.00776386	0.14892	0.302689	0.117594	0.0997868	0.178862	0.158224	0.0513401	8	8	8	15.7	15.7	15.7	68.264	0	27.346	1119700000	12
Q67FW5	Q67FW5	UDP-GlcNAc:betaGal beta-1,3-N-acetylglucosaminyltransferase-like protein 1	B3GNTL1	3064	sp|Q67FW5|B3GNL_HUMAN UDP-GlcNAc:betaGal beta-1,3-N-acetylglucosaminyltransferase-like protein 1 OS=Homo sapiens OX=9606 GN=B3GNTL1 PE=2 SV=2	-5.71052	-5.81088	-5.76412	-5.43409	-5.86357	-5.61126	-5.29212	-5.2698	-5.84828	1	1	1	3.6	3.6	3.6	40.713	0.0022094	1.5894	21495000	1
Q684P5	Q684P5	Rap1 GTPase-activating protein 2	RAP1GAP2	3065	sp|Q684P5|RPGP2_HUMAN Rap1 GTPase-activating protein 2 OS=Homo sapiens OX=9606 GN=RAP1GAP2 PE=1 SV=2	-1.01965	-1.16071	-1.00488	-1.18482	-1.20725	-1.32185	-1.26991	-1.23757	-1.08835	4	4	4	9.2	9.2	9.2	80.055	0	9.8394	79260000	5
Q68CL5	Q68CL5	Tubulin polyglutamylase complex subunit 2	TPGS2	3066	sp|Q68CL5|TPGS2_HUMAN Tubulin polyglutamylase complex subunit 2 OS=Homo sapiens OX=9606 GN=TPGS2 PE=1 SV=2	-6.82643	-7.29933	-7.27452	-8.46912	-8.59619	-8.53879	-8.75541	-8.35799	-7.55288	1	1	1	5	5	5	33.317	0.00070323	2.0869	7765200	1
Q68CP9	Q68CP9	AT-rich interactive domain-containing protein 2	ARID2	3067	sp|Q68CP9|ARID2_HUMAN AT-rich interactive domain-containing protein 2 OS=Homo sapiens OX=9606 GN=ARID2 PE=1 SV=2	-0.547295	-0.641517	-0.598095	-0.719158	-0.657515	-0.639259	-0.776794	-0.861746	-0.643526	3	3	3	2.1	2.1	2.1	197.39	0	3.9692	189810000	4
Q68CQ4	Q68CQ4	Digestive organ expansion factor homolog	DIEXF	3068	sp|Q68CQ4|UTP25_HUMAN U3 small nucleolar RNA-associated protein 25 homolog OS=Homo sapiens OX=9606 GN=UTP25 PE=1 SV=2	0.104885	-0.00366688	-0.00903511	-0.709419	-0.501616	-0.739048	-0.486824	-0.641811	-0.460939	9	9	9	12.4	12.4	12.4	87.054	0	68.233	449410000	11
Q68CZ1	Q68CZ1	Protein fantom	RPGRIP1L	3069	sp|Q68CZ1|FTM_HUMAN Protein fantom OS=Homo sapiens OX=9606 GN=RPGRIP1L PE=1 SV=2	-1.15585	-1.0834	-1.04291	-1.59369	-1.82624	-1.77439	-1.71261	-1.66145	-1.74195	3	3	3	2.5	2.5	2.5	151.2	0	2.252	49684000	3
Q68CZ2	Q68CZ2	Tensin-3	TNS3	3070	sp|Q68CZ2|TENS3_HUMAN Tensin-3 OS=Homo sapiens OX=9606 GN=TNS3 PE=1 SV=2	-4.58906	-4.77934	-4.54769	-5.13772	-5.00316	-5.18997	-5.12057	-5.06577	-5.19193	2	2	2	1.8	1.8	1.8	155.26	0	10.895	27643000	2
Q68CZ6	Q68CZ6	HAUS augmin-like complex subunit 3	HAUS3	3071	sp|Q68CZ6|HAUS3_HUMAN HAUS augmin-like complex subunit 3 OS=Homo sapiens OX=9606 GN=HAUS3 PE=1 SV=1	2.19348	2.16465	2.21286	2.24502	2.34551	2.17682	2.23208	2.20964	2.19637	12	12	12	21.9	21.9	21.9	69.65	0	132.93	1967600000	21
Q68D20	Q68D20	Protein PMS2CL	PMS2CL	3073	sp|Q68D20|PMS2L_HUMAN Protein PMS2CL OS=Homo sapiens OX=9606 GN=PMS2CL PE=2 SV=1	-1.1462	-0.960608	-0.99688	-1.01293	-0.900024	-0.904705	-0.942392	-0.873875	-0.683887	3	2	2	22.8	16.1	16.1	20.908	0	77.152	116250000	2
Q68D85	Q68D85	Natural cytotoxicity triggering receptor 3 ligand 1	NCR3LG1	3074	sp|Q68D85|NR3L1_HUMAN Natural cytotoxicity triggering receptor 3 ligand 1 OS=Homo sapiens OX=9606 GN=NCR3LG1 PE=1 SV=1	-2.83794	-2.77007	-2.76134	-2.01019	-2.49523	-2.54989	-1.69274	-1.64384	-1.67513	2	2	2	6.8	6.8	6.8	50.827	0	2.3538	134270000	2
Q68DC2	Q68DC2	Ankyrin repeat and SAM domain-containing protein 6	ANKS6	3075	sp|Q68DC2|ANKS6_HUMAN Ankyrin repeat and SAM domain-containing protein 6 OS=Homo sapiens OX=9606 GN=ANKS6 PE=1 SV=2	-1.76685	-1.78103	-1.61679	-1.32627	-1.44764	-1.63821	-1.6284	-1.76885	-1.49967	3	3	3	5.2	5.2	5.2	92.218	0	4.9187	132740000	7
Q68DH5	Q68DH5	LMBR1 domain-containing protein 2	LMBRD2	3076	sp|Q68DH5|LMBD2_HUMAN G-protein coupled receptor-associated protein LMBRD2 OS=Homo sapiens OX=9606 GN=LMBRD2 PE=1 SV=1	-5.76943	-5.41043	-5.96477	-7.54036	-5.52466	-6.3413	-5.55732	-6.30499	-5.50364	2	2	2	3.9	3.9	3.9	81.171	0	10.509	12423000	2
Q68DI1	Q68DI1	Zinc finger protein 776	ZNF776	3077	sp|Q68DI1|ZN776_HUMAN Zinc finger protein 776 OS=Homo sapiens OX=9606 GN=ZNF776 PE=1 SV=2	-2.4329	-2.6837	-2.58523	-2.77999	-2.53138	-2.66887	-2.46653	-2.688	-2.5201	2	2	2	4.1	4.1	4.1	59.612	0.0010348	1.811	12323000	2
Q68DK7	Q68DK7	Male-specific lethal 1 homolog	MSL1	3078	sp|Q68DK7|MSL1_HUMAN Male-specific lethal 1 homolog OS=Homo sapiens OX=9606 GN=MSL1 PE=1 SV=3	-3.11248	-3.37488	-3.27291	-3.37401	-3.38494	-3.29631	-3.28564	-3.35889	-3.3434	2	2	2	5.5	5.5	5.5	67.128	0	3.7549	46089000	2
Q68DQ2	Q68DQ2	Very large A-kinase anchor protein	CRYBG3	3079	sp|Q68DQ2|CRBG3_HUMAN Very large A-kinase anchor protein OS=Homo sapiens OX=9606 GN=CRYBG3 PE=1 SV=3	2.09436	2.04391	2.03581	1.89159	2.018	1.96685	1.85626	1.80765	1.70587	26	26	26	13.1	13.1	13.1	330.63	0	323.31	1279200000	42
Q68DU8	Q68DU8	BTB/POZ domain-containing protein KCTD16	KCTD16	3080	sp|Q68DU8|KCD16_HUMAN BTB/POZ domain-containing protein KCTD16 OS=Homo sapiens OX=9606 GN=KCTD16 PE=1 SV=1	-2.76286	-3.08714	-3.23651	-2.94829	-3.30289	-3.24578	-3.454	-3.28102	-2.98014	1	1	1	2.1	2.1	2.1	49.137	0.00086475	1.8589	150140000	2
Q68E01	Q68E01	Integrator complex subunit 3	INTS3	3081	sp|Q68E01|INT3_HUMAN Integrator complex subunit 3 OS=Homo sapiens OX=9606 GN=INTS3 PE=1 SV=1	-0.14534	-0.0401812	-0.368853	-0.634211	-0.868631	-0.713739	-0.578911	-0.302666	-0.50559	9	9	8	12.3	12.3	11.6	118.07	0	38.312	270740000	10
Q68EM7	Q68EM7	Rho GTPase-activating protein 17	ARHGAP17	3082	sp|Q68EM7|RHG17_HUMAN Rho GTPase-activating protein 17 OS=Homo sapiens OX=9606 GN=ARHGAP17 PE=1 SV=1	3.39332	3.36669	3.44859	3.46438	3.37815	3.4721	3.54046	3.36855	3.46059	19	19	19	31.4	31.4	31.4	95.436	0	233.43	5972100000	37
Q69YH5	Q69YH5	Cell division cycle-associated protein 2	CDCA2	3083	sp|Q69YH5|CDCA2_HUMAN Cell division cycle-associated protein 2 OS=Homo sapiens OX=9606 GN=CDCA2 PE=1 SV=2	-6.93255	-6.68553	-6.79813	-8.27383	-7.20566	-7.71227	-6.80891	-7.83754	-7.26083	1	1	1	1.6	1.6	1.6	112.68	0	41.167	6670700	2
Q69YN2	Q69YN2	CWF19-like protein 1	CWF19L1	3084	sp|Q69YN2|C19L1_HUMAN CWF19-like protein 1 OS=Homo sapiens OX=9606 GN=CWF19L1 PE=1 SV=2	1.43074	1.62575	1.68984	1.58558	1.55364	1.44001	1.43756	1.58477	1.45624	17	17	17	32.7	32.7	32.7	60.618	0	183.31	2339700000	27
Q69YN4	Q69YN4	Protein virilizer homolog	KIAA1429	3085	sp|Q69YN4|VIR_HUMAN Protein virilizer homolog OS=Homo sapiens OX=9606 GN=VIRMA PE=1 SV=2	-0.349188	-0.351102	-0.283993	-0.534054	-0.403631	-0.402685	-0.462154	-0.699173	-0.576382	4	4	4	2.9	2.9	2.9	202.02	0	88.235	39603000	5
Q69YQ0	Q69YQ0	Cytospin-A	SPECC1L	3086	sp|Q69YQ0|CYTSA_HUMAN Cytospin-A OS=Homo sapiens OX=9606 GN=SPECC1L PE=1 SV=3	-0.763651	-1.40804	-2.00839	-1.98383	-2.1917	-2.68239	-2.6492	-2.30937	-2.68187	4	4	4	6	6	6	124.54	0	23.066	91152000	4
Q6AI08	Q6AI08	HEAT repeat-containing protein 6	HEATR6	3087	sp|Q6AI08|HEAT6_HUMAN HEAT repeat-containing protein 6 OS=Homo sapiens OX=9606 GN=HEATR6 PE=1 SV=1	1.3181	1.29632	1.18278	1.34018	1.30241	1.35084	1.0792	1.09072	1.15318	16	16	16	21.2	21.2	21.2	128.78	0	323.31	3186000000	24
Q6BDS2	Q6BDS2	UHRF1-binding protein 1	UHRF1BP1	3088	sp|Q6BDS2|URFB1_HUMAN UHRF1-binding protein 1 OS=Homo sapiens OX=9606 GN=UHRF1BP1 PE=1 SV=1	1.41614	1.49974	1.41862	1.47708	1.59923	1.61626	1.4822	1.47628	1.5609	13	13	13	14.2	14.2	14.2	159.48	0	159.02	1177600000	21
Q6DCA0	Q6DCA0	AMMECR1-like protein	AMMECR1L	3089	sp|Q6DCA0|AMERL_HUMAN AMMECR1-like protein OS=Homo sapiens OX=9606 GN=AMMECR1L PE=1 SV=1	-1.46351	-1.4784	-1.62669	-1.9006	-1.96079	-1.75851	-1.78061	-1.58786	-2.02491	3	3	2	13.5	13.5	10.3	34.499	0	247.82	186450000	6
Q6DD87	Q6DD87	Zinc finger protein 787	ZNF787	3090	sp|Q6DD87|ZN787_HUMAN Zinc finger protein 787 OS=Homo sapiens OX=9606 GN=ZNF787 PE=1 SV=4	-1.3471	-1.26205	-1.20878	-1.04904	-1.09182	-1.01554	-0.855202	-0.889277	-1.0211	3	3	3	16	16	16	40.428	0	139.63	877940000	5
Q6DHV5	Q6DHV5	Protein CC2D2B	CC2D2B	3091	sp|Q6DHV5|C2D2B_HUMAN Protein CC2D2B OS=Homo sapiens OX=9606 GN=CC2D2B PE=2 SV=4	-3.99514	-4.83071	-5.32882	-4.84157	-4.93301	-4.92005	-5.86716	-5.50125	-5.2799	1	1	1	0.6	0.6	0.6	166.79	0.0070817	1.173	0	1
Q6DHV7	Q6DHV7	Adenosine deaminase-like protein	ADAL	3092	sp|Q6DHV7|ADAL_HUMAN Adenosine deaminase-like protein OS=Homo sapiens OX=9606 GN=ADAL PE=1 SV=2	-2.41285	-2.43478	-2.29642	-2.2351	-2.14185	-2.50002	-2.15327	-2.16548	-2.40559	3	3	3	9	9	9	40.263	0	13.135	17760000	3
Q6DKI1	Q6DKI1	60S ribosomal protein L7-like 1	RPL7L1	3093	sp|Q6DKI1|RL7L_HUMAN 60S ribosomal protein L7-like 1 OS=Homo sapiens OX=9606 GN=RPL7L1 PE=1 SV=2	-0.419682	-0.641313	-0.45039	-0.538696	-0.415569	-0.555231	-0.360327	-0.551571	-0.270798	2	2	2	13.3	13.3	13.3	29.669	0	45.805	458690000	2
Q6DKJ4	Q6DKJ4	Nucleoredoxin	NXN	3094	sp|Q6DKJ4|NXN_HUMAN Nucleoredoxin OS=Homo sapiens OX=9606 GN=NXN PE=1 SV=2	2.5014	2.46822	2.53837	2.7233	2.60414	2.60347	2.8364	2.71435	2.77626	13	13	13	38.6	38.6	38.6	48.392	0	323.31	4637500000	23
Q6DKK2	Q6DKK2	Tetratricopeptide repeat protein 19, mitochondrial	TTC19	3095	sp|Q6DKK2|TTC19_HUMAN Tetratricopeptide repeat protein 19, mitochondrial OS=Homo sapiens OX=9606 GN=TTC19 PE=1 SV=4	-1.18939	-1.34786	-1.61425	-2.16242	-2.30505	-2.4216	-2.47947	-2.05732	-2.56956	3	3	3	8.9	8.9	8.9	42.456	0	2.893	146800000	4
Q6DN90	Q6DN90	IQ motif and SEC7 domain-containing protein 1	IQSEC1	3096	sp|Q6DN90|IQEC1_HUMAN IQ motif and SEC7 domain-containing protein 1 OS=Homo sapiens OX=9606 GN=IQSEC1 PE=1 SV=1	1.03943	1.13089	1.18615	0.819923	0.758968	0.88591	0.834461	0.948984	0.98852	12	12	11	16.2	16.2	15.1	108.31	0	22.079	722010000	18
Q6F5E8	Q6F5E8	Leucine-rich repeat-containing protein 16C	RLTPR	3097	sp|Q6F5E8|CARL2_HUMAN Capping protein, Arp2/3 and myosin-I linker protein 2 OS=Homo sapiens OX=9606 GN=CARMIL2 PE=1 SV=2	-0.24024	-0.394952	-0.409107	-0.0616531	-0.180315	-0.167946	-0.042757	-0.0695915	-0.210592	11	11	11	10.8	10.8	10.8	154.69	0	323.31	600490000	16
Q6FI81	Q6FI81	Anamorsin	CIAPIN1	3098	sp|Q6FI81|CPIN1_HUMAN Anamorsin OS=Homo sapiens OX=9606 GN=CIAPIN1 PE=1 SV=2	1.89187	1.96162	1.92134	2.01865	1.74048	1.989	2.02533	2.00438	2.10802	17	17	17	43.9	43.9	43.9	33.582	0	126.21	23755000000	34
Q6FIF0	Q6FIF0	AN1-type zinc finger protein 6	ZFAND6	3099	sp|Q6FIF0|ZFAN6_HUMAN AN1-type zinc finger protein 6 OS=Homo sapiens OX=9606 GN=ZFAND6 PE=1 SV=2	-2.88562	-2.75791	-3.31803	-3.5	-3.58276	-3.40074	-3.20362	-3.0518	-3.48708	2	2	2	16.3	16.3	16.3	22.555	0	323.31	872420000	4
Q6GMV2	Q6GMV2	SET and MYND domain-containing protein 5	SMYD5	3100	sp|Q6GMV2|SMYD5_HUMAN Histone-lysine N-trimethyltransferase SMYD5 OS=Homo sapiens OX=9606 GN=SMYD5 PE=1 SV=2	1.28303	1.31054	1.26088	1.34081	1.55562	1.47021	1.47627	1.27138	1.45197	3	3	3	11.7	11.7	11.7	47.34	0	23.512	1115400000	5
Q6GMV3	Q6GMV3	Putative peptidyl-tRNA hydrolase PTRHD1	PTRHD1	3101	sp|Q6GMV3|PTRD1_HUMAN Putative peptidyl-tRNA hydrolase PTRHD1 OS=Homo sapiens OX=9606 GN=PTRHD1 PE=1 SV=1	-0.438086	-0.390115	-0.380711	-0.142748	-0.309483	-0.287943	-0.163666	-0.144339	-0.296061	5	5	5	25.7	25.7	25.7	15.805	0	47.068	1874700000	12
Q6GQQ9	Q6GQQ9	OTU domain-containing protein 7B	OTUD7B	3102	sp|Q6GQQ9|OTU7B_HUMAN OTU domain-containing protein 7B OS=Homo sapiens OX=9606 GN=OTUD7B PE=1 SV=1	0.429649	0.524465	0.631029	0.420479	0.668104	0.678707	0.702723	0.761835	0.731861	12	12	11	20	20	18.6	92.525	0	323.31	1457300000	21
Q6GYQ0	Q6GYQ0	Ral GTPase-activating protein subunit alpha-1	RALGAPA1	3103	sp|Q6GYQ0|RGPA1_HUMAN Ral GTPase-activating protein subunit alpha-1 OS=Homo sapiens OX=9606 GN=RALGAPA1 PE=1 SV=1	1.01974	0.991929	0.892717	1.26946	1.25868	1.27827	1.28932	1.21467	1.24346	15	15	14	9	9	8.5	229.83	0	323.31	1094900000	18
Q6I9Y2	Q6I9Y2	THO complex subunit 7 homolog	THOC7	3104	sp|Q6I9Y2|THOC7_HUMAN THO complex subunit 7 homolog OS=Homo sapiens OX=9606 GN=THOC7 PE=1 SV=3	-0.970922	-0.932879	-0.959314	-1.35079	-1.43759	-1.24471	-1.32122	-1.31885	-1.30514	3	3	3	18.6	18.6	18.6	23.743	0	6.817	216660000	4
Q6IA69	Q6IA69	Glutamine-dependent NAD(+) synthetase	NADSYN1	3105	sp|Q6IA69|NADE_HUMAN Glutamine-dependent NAD(+) synthetase OS=Homo sapiens OX=9606 GN=NADSYN1 PE=1 SV=3	-1.14737	-1.05487	-1.09673	-1.03476	-1.40612	-1.06402	-1.38867	-1.13082	-1.26272	4	4	4	7.1	7.1	7.1	79.284	0	29.295	199360000	4
Q6IA86	Q6IA86	Elongator complex protein 2	ELP2	3106	sp|Q6IA86|ELP2_HUMAN Elongator complex protein 2 OS=Homo sapiens OX=9606 GN=ELP2 PE=1 SV=2	1.93748	2.0991	2.0686	2.03703	1.99221	1.9933	1.94486	2.02782	1.9696	16	16	16	23.8	23.8	23.8	92.499	0	187.22	2351700000	23
Q6IBS0	Q6IBS0	Twinfilin-2	TWF2	3107	sp|Q6IBS0|TWF2_HUMAN Twinfilin-2 OS=Homo sapiens OX=9606 GN=TWF2 PE=1 SV=2	0.480602	0.653924	0.627642	0.887163	0.787159	0.888298	0.999445	0.977974	0.917553	6	5	5	26.4	24.4	24.4	39.548	0	43.754	1764400000	12
Q6IBW4	Q6IBW4	Condensin-2 complex subunit H2	NCAPH2	3108	sp|Q6IBW4|CNDH2_HUMAN Condensin-2 complex subunit H2 OS=Homo sapiens OX=9606 GN=NCAPH2 PE=1 SV=1	-1.58186	-1.76602	-1.69053	-1.34834	-1.3698	-1.38016	-1.32808	-1.16251	-1.31944	9	9	9	15.2	15.2	15.2	68.226	0	75.531	599260000	10
Q6ICB0	Q6ICB0	Desumoylating isopeptidase 1	DESI1	3109	sp|Q6ICB0|DESI1_HUMAN Desumoylating isopeptidase 1 OS=Homo sapiens OX=9606 GN=DESI1 PE=1 SV=1	-4.8414	-4.32454	-4.26198	-3.55616	-4.31433	-4.26137	-4.04565	-3.93003	-3.94454	2	2	2	10.7	10.7	10.7	18.262	0.0010336	1.7991	217880000	2
Q6ICC9	Q6ICC9	Protein LDOC1L	LDOC1L	3110	sp|Q6ICC9|RTL6_HUMAN Retrotransposon Gag-like protein 6 OS=Homo sapiens OX=9606 GN=RTL6 PE=2 SV=1	-4.96791	-5.60617	-5.05501	-5.55095	-6.36577	-6.17842	-6.23148	-6.58705	-5.81595	1	1	1	10.5	10.5	10.5	26.154	0	5.7392	12969000	1
Q6ICG6	Q6ICG6	Uncharacterized protein KIAA0930	KIAA0930	3111	sp|Q6ICG6|K0930_HUMAN Uncharacterized protein KIAA0930 OS=Homo sapiens OX=9606 GN=KIAA0930 PE=1 SV=1	-1.36155	-1.39184	-1.43608	-1.53742	-1.40101	-1.49776	-1.30265	-1.36848	-1.31466	5	5	5	14.6	14.6	14.6	45.794	0	39.96	298220000	6
Q6IN85	Q6IN85	Serine/threonine-protein phosphatase 4 regulatory subunit 3A	SMEK1	3112	sp|Q6IN85|P4R3A_HUMAN Serine/threonine-protein phosphatase 4 regulatory subunit 3A OS=Homo sapiens OX=9606 GN=PPP4R3A PE=1 SV=1	2.30169	2.3626	2.31188	2.25106	2.30614	2.2616	2.44598	2.34676	2.4443	18	18	14	25.7	25.7	21.6	95.367	0	171.56	6841900000	31
Q6IPR3	Q6IPR3	tRNA wybutosine-synthesizing protein 3 homolog	TYW3	3113	sp|Q6IPR3|TYW3_HUMAN tRNA wybutosine-synthesizing protein 3 homolog OS=Homo sapiens OX=9606 GN=TYW3 PE=1 SV=2	0.0720367	0.00308895	0.150082	-0.01441	0.127468	0.221478	0.136774	0.0611439	0.142494	5	5	5	23.2	23.2	23.2	29.794	0	7.9747	853280000	6
Q6IQ21	Q6IQ21	Zinc finger protein 770	ZNF770	3114	sp|Q6IQ21|ZN770_HUMAN Zinc finger protein 770 OS=Homo sapiens OX=9606 GN=ZNF770 PE=1 SV=1	-4.2746	-4.41764	-4.51844	-4.18614	-4.38994	-4.35748	-3.98503	-4.38814	-3.793	1	1	1	2.3	2.3	2.3	80.006	0	2.3315	0	1
Q6IQ22	Q6IQ22	Ras-related protein Rab-12	RAB12	3115	sp|Q6IQ22|RAB12_HUMAN Ras-related protein Rab-12 OS=Homo sapiens OX=9606 GN=RAB12 PE=1 SV=3	-1.00097	-0.907895	-0.855728	-0.895134	-1.20988	-1.38606	-1.14296	-1.16107	-1.66235	5	5	5	24.6	24.6	24.6	27.248	0	55.957	245750000	6
Q6IQ23	Q6IQ23	Pleckstrin homology domain-containing family A member 7	PLEKHA7	3116	sp|Q6IQ23|PKHA7_HUMAN Pleckstrin homology domain-containing family A member 7 OS=Homo sapiens OX=9606 GN=PLEKHA7 PE=1 SV=2	-4.88712	-5.20649	-4.99121	-5.2314	-5.06037	-5.53457	-5.44869	-6.17449	-5.71699	3	3	3	2.6	2.6	2.6	127.13	0.00052882	2.1268	57606000	3
Q6IQ49	Q6IQ49	Protein SDE2 homolog	SDE2	3117	sp|Q6IQ49|SDE2_HUMAN Replication stress response regulator SDE2 OS=Homo sapiens OX=9606 GN=SDE2 PE=1 SV=1	1.78041	1.64116	1.75528	1.52852	1.55207	1.55218	1.62147	1.6657	1.61959	11	11	11	24.4	24.4	24.4	49.741	0	108.69	3064600000	19
Q6L8Q7	Q6L8Q7	2,5-phosphodiesterase 12	PDE12	3119	sp|Q6L8Q7|PDE12_HUMAN 2,5-phosphodiesterase 12 OS=Homo sapiens OX=9606 GN=PDE12 PE=1 SV=2	1.95516	1.95824	1.82528	2.23755	2.16805	2.15628	2.0636	2.2207	2.22324	11	11	11	27.9	27.9	27.9	67.351	0	244.84	2394400000	19
Q6MZP7	Q6MZP7	Protein lin-54 homolog	LIN54	3120	sp|Q6MZP7|LIN54_HUMAN Protein lin-54 homolog OS=Homo sapiens OX=9606 GN=LIN54 PE=1 SV=3	-3.05941	-2.93127	-2.66914	-3.06544	-2.89426	-2.80863	-2.5943	-3.02584	-3.13869	3	3	3	5.3	5.3	5.3	79.493	0	9.9246	52232000	3
Q6N069	Q6N069	N-alpha-acetyltransferase 16, NatA auxiliary subunit	NAA16	3121	sp|Q6N069|NAA16_HUMAN N-alpha-acetyltransferase 16, NatA auxiliary subunit OS=Homo sapiens OX=9606 GN=NAA16 PE=1 SV=2	1.16988	1.09293	1.28605	1.59128	1.34432	1.41084	1.51075	1.4363	1.39077	12	11	11	16.1	15.2	15.2	101.46	0	162.54	1308700000	20
Q6NS38	Q6NS38	Alpha-ketoglutarate-dependent dioxygenase alkB homolog 2	ALKBH2	3122	sp|Q6NS38|ALKB2_HUMAN DNA oxidative demethylase ALKBH2 OS=Homo sapiens OX=9606 GN=ALKBH2 PE=1 SV=1	-2.63268	-2.84479	-2.69292	-2.53436	-2.54529	-2.48526	-2.56867	-2.53967	-2.70195	1	1	1	6.9	6.9	6.9	29.322	0	5.6358	87527000	3
Q6NSI4	Q6NSI4	Uncharacterized protein CXorf57	CXorf57	3123	sp|Q6NSI4|RADX_HUMAN RPA-related protein RADX OS=Homo sapiens OX=9606 GN=RADX PE=1 SV=2	1.34373	1.24412	1.3322	0.913071	0.944601	0.92066	0.159218	0.30887	0.107044	9	9	9	17	17	17	97.553	0	323.31	1021000000	16
Q6NSJ2	Q6NSJ2	Pleckstrin homology-like domain family B member 3	PHLDB3	3124	sp|Q6NSJ2|PHLB3_HUMAN Pleckstrin homology-like domain family B member 3 OS=Homo sapiens OX=9606 GN=PHLDB3 PE=1 SV=3	-3.38407	-3.32182	-3.38241	-2.93717	-3.04652	-2.9041	-2.98327	-2.82832	-2.77332	3	3	3	9.2	9.2	9.2	71.911	0	41.163	46957000	4
Q8TCE6;Q6NSW5	Q8TCE6;Q6NSW5	Protein FAM45A;Protein FAM45B	FAM45A;FAM45B	3125	sp|Q8TCE6|DEN10_HUMAN DENN domain-containing protein 10 OS=Homo sapiens OX=9606 GN=DENND10 PE=1 SV=1;sp|Q6NSW5|DE10B_HUMAN Putative DENN domain-containing protein 10 B OS=Homo sapiens OX=9606 GN=DENND10P1 PE=5 SV=1	-0.862162	-0.717946	-0.751793	-0.464767	-0.52737	-0.374277	-0.454081	-0.711462	-0.530508	3	3	3	10.6	10.6	10.6	40.513	0	5.3944	281480000	6
Q6NSZ9	Q6NSZ9	Zinc finger and SCAN domain-containing protein 25	ZSCAN25	3126	sp|Q6NSZ9|ZSC25_HUMAN Zinc finger and SCAN domain-containing protein 25 OS=Homo sapiens OX=9606 GN=ZSCAN25 PE=1 SV=3	-6.21726	-5.72565	-6.05715	-6.61566	-6.97285	-7.00077	-6.72963	-6.2914	-6.50757	1	1	1	2	2	2	61.474	0	95.336	24245000	1
Q6NTE8	Q6NTE8	UPF0544 protein C5orf45	C5orf45	3127	sp|Q6NTE8|MRNIP_HUMAN MRN complex-interacting protein OS=Homo sapiens OX=9606 GN=MRNIP PE=1 SV=2	-3.69076	-3.6548	-3.80316	-3.61223	-3.76021	-3.58607	-3.49861	-3.6942	-3.51174	1	1	1	6.7	6.7	6.7	37.743	0	259.19	111440000	3
Q6NUK4	Q6NUK4	Receptor expression-enhancing protein 3	REEP3	3128	sp|Q6NUK4|REEP3_HUMAN Receptor expression-enhancing protein 3 OS=Homo sapiens OX=9606 GN=REEP3 PE=1 SV=1	-4.80732	-4.99108	-4.76349	-5.34255	-5.29667	-5.05812	-4.93002	-4.44813	-4.64364	1	1	1	3.9	3.9	3.9	29.264	0	16.521	49732000	1
Q6NUN9	Q6NUN9	Zinc finger protein 746	ZNF746	3129	sp|Q6NUN9|ZN746_HUMAN Zinc finger protein 746 OS=Homo sapiens OX=9606 GN=ZNF746 PE=1 SV=1	-6.91093	-7.37747	-7.03936	-6.96824	-6.8813	-7.15514	-6.97354	-6.30358	-6.5609	1	1	1	5	5	5	69.135	0	4.2236	4496100	1
Q6NUP7	Q6NUP7	Serine/threonine-protein phosphatase 4 regulatory subunit 4	PPP4R4	3130	sp|Q6NUP7|PP4R4_HUMAN Serine/threonine-protein phosphatase 4 regulatory subunit 4 OS=Homo sapiens OX=9606 GN=PPP4R4 PE=1 SV=1	-2.74271	-2.79658	-2.60151	-2.5366	-2.44271	-2.36276	-2.26706	-2.53756	-2.69244	3	3	3	3.8	3.8	3.8	99.451	0	11.215	217850000	3
Q6NUQ1	Q6NUQ1	RAD50-interacting protein 1	RINT1	3131	sp|Q6NUQ1|RINT1_HUMAN RAD50-interacting protein 1 OS=Homo sapiens OX=9606 GN=RINT1 PE=1 SV=1	1.07848	0.96984	1.14015	1.02584	0.966539	1.06082	1.16248	1.2228	1.03281	8	8	8	14.6	14.6	14.6	90.631	0	41.204	984510000	10
Q6NVY1	Q6NVY1	3-hydroxyisobutyryl-CoA hydrolase, mitochondrial	HIBCH	3132	sp|Q6NVY1|HIBCH_HUMAN 3-hydroxyisobutyryl-CoA hydrolase, mitochondrial OS=Homo sapiens OX=9606 GN=HIBCH PE=1 SV=2	0.257275	0.303678	0.298544	0.878302	0.692841	0.671652	0.673038	0.539686	0.567728	5	5	5	16.1	16.1	16.1	43.482	0	11.088	1123300000	6
Q6NX49	Q6NX49	Zinc finger protein 544	ZNF544	3134	sp|Q6NX49|ZN544_HUMAN Zinc finger protein 544 OS=Homo sapiens OX=9606 GN=ZNF544 PE=1 SV=1	-2.22377	-2.42241	-2.32379	-2.71892	-2.2142	-2.24869	-2.41705	-2.22303	-2.04916	2	2	2	3.9	3.9	3.9	81.741	0	30.034	59205000	2
Q6NXE6	Q6NXE6	Armadillo repeat-containing protein 6	ARMC6	3135	sp|Q6NXE6|ARMC6_HUMAN Armadillo repeat-containing protein 6 OS=Homo sapiens OX=9606 GN=ARMC6 PE=1 SV=2	3.31495	3.33965	3.30007	3.27585	3.10585	3.17058	3.11507	3.10991	3.09528	11	11	11	26.9	26.9	26.9	54.141	0	85.701	7933700000	20
Q6NXR4	Q6NXR4	TELO2-interacting protein 2	TTI2	3136	sp|Q6NXR4|TTI2_HUMAN TELO2-interacting protein 2 OS=Homo sapiens OX=9606 GN=TTI2 PE=1 SV=1	0.240116	0.131236	0.102638	0.28331	0.14563	0.210304	0.00642014	0.0895634	0.13102	4	4	4	12.6	12.6	12.6	56.914	0	19.435	681740000	8
Q6NXT1	Q6NXT1	Ankyrin repeat domain-containing protein 54	ANKRD54	3137	sp|Q6NXT1|ANR54_HUMAN Ankyrin repeat domain-containing protein 54 OS=Homo sapiens OX=9606 GN=ANKRD54 PE=1 SV=2	-1.62302	-1.53003	-1.43273	-1.601	-1.68637	-1.28963	-1.61011	-1.33007	-1.35501	3	3	3	15	15	15	32.505	0	58.933	589940000	5
Q6NYC1	Q6NYC1	Bifunctional arginine demethylase and lysyl-hydroxylase JMJD6	JMJD6	3138	sp|Q6NYC1|JMJD6_HUMAN Bifunctional arginine demethylase and lysyl-hydroxylase JMJD6 OS=Homo sapiens OX=9606 GN=JMJD6 PE=1 SV=1	1.05533	1.01644	1.13202	1.40646	1.34329	1.38346	1.51144	1.4747	1.4463	9	9	9	33.3	33.3	33.3	46.461	0	85.738	2998600000	21
Q6NYC8	Q6NYC8	Phostensin	PPP1R18	3139	sp|Q6NYC8|PPR18_HUMAN Phostensin OS=Homo sapiens OX=9606 GN=PPP1R18 PE=1 SV=1	-6.67048	-7.26675	-6.74368	-6.99972	-6.72722	-6.91824	-6.57341	-6.64856	-6.76935	1	1	1	3.8	3.8	3.8	67.942	0	2.6697	12821000	2
Q6NZ67	Q6NZ67	Mitotic-spindle organizing protein 2B	MZT2B	3140	sp|Q6NZ67|MZT2B_HUMAN Mitotic-spindle organizing protein 2B OS=Homo sapiens OX=9606 GN=MZT2B PE=1 SV=1	1.53821	1.77508	1.73526	1.42252	1.49252	1.5384	1.44553	1.30483	1.44626	4	4	1	40.5	40.5	8.9	16.225	0	101.36	1113100000	8
Q6NZI2	Q6NZI2	Polymerase I and transcript release factor	PTRF	3141	sp|Q6NZI2|CAVN1_HUMAN Caveolae-associated protein 1 OS=Homo sapiens OX=9606 GN=CAVIN1 PE=1 SV=1	-0.0145168	0.16863	0.144438	0.401621	0.388531	0.385681	0.300287	0.283197	0.0641174	4	4	4	13.1	13.1	13.1	43.476	0	7.9602	400680000	5
Q6NZY4	Q6NZY4	Zinc finger CCHC domain-containing protein 8	ZCCHC8	3142	sp|Q6NZY4|ZCHC8_HUMAN Zinc finger CCHC domain-containing protein 8 OS=Homo sapiens OX=9606 GN=ZCCHC8 PE=1 SV=2	1.42879	1.41535	1.50866	1.60897	1.7202	1.78628	2.31025	2.3197	2.31239	17	17	17	36.6	36.6	36.6	78.576	0	186.08	1107900000	27
Q6P0Q8;Q9Y2H9	Q6P0Q8	Microtubule-associated serine/threonine-protein kinase 2	MAST2	3143	sp|Q6P0Q8|MAST2_HUMAN Microtubule-associated serine/threonine-protein kinase 2 OS=Homo sapiens OX=9606 GN=MAST2 PE=1 SV=2	-1.00503	-0.871329	-0.99349	-1.01508	-0.765148	-0.740707	-1.22999	-1.25801	-1.13672	8	5	5	5	3.1	3.1	196.43	0	16.592	133630000	8
Q6P158	Q6P158	Putative ATP-dependent RNA helicase DHX57	DHX57	3144	sp|Q6P158|DHX57_HUMAN Putative ATP-dependent RNA helicase DHX57 OS=Homo sapiens OX=9606 GN=DHX57 PE=1 SV=2	0.950064	0.922494	1.00271	0.887775	0.81875	0.933582	0.751089	0.789333	0.754803	19	19	19	17.7	17.7	17.7	155.6	0	323.31	1110500000	24
Q6P1J9	Q6P1J9	Parafibromin	CDC73	3145	sp|Q6P1J9|CDC73_HUMAN Parafibromin OS=Homo sapiens OX=9606 GN=CDC73 PE=1 SV=1	0.715551	0.623528	0.595705	0.929482	1.00576	0.99815	1.10736	1.09008	1.14966	13	13	13	27.3	27.3	27.3	60.576	0	52.038	1279900000	16
Q6P1K2	Q6P1K2	Polyamine-modulated factor 1	PMF1	3146	sp|Q6P1K2|PMF1_HUMAN Polyamine-modulated factor 1 OS=Homo sapiens OX=9606 GN=PMF1 PE=1 SV=2	-0.783804	-0.729028	-0.905474	-1.3495	-1.40864	-1.41229	-1.31051	-1.3996	-1.5513	4	4	3	31.2	31.2	23.9	23.339	0	151.57	222640000	6
Q6P1L5	Q6P1L5	Protein FAM117B	FAM117B	3147	sp|Q6P1L5|F117B_HUMAN Protein FAM117B OS=Homo sapiens OX=9606 GN=FAM117B PE=1 SV=2	0.351875	0.3068	0.392344	0.355402	0.283516	0.120405	0.355875	0.152687	0.121056	6	5	5	14.8	13.2	13.2	61.967	0	169.83	351080000	10
Q6P1M3	Q6P1M3	Lethal(2) giant larvae protein homolog 2	LLGL2	3148	sp|Q6P1M3|L2GL2_HUMAN LLGL scribble cell polarity complex component 2 OS=Homo sapiens OX=9606 GN=LLGL2 PE=1 SV=2	-2.51385	-2.45845	-2.36472	-2.06843	-1.92413	-2.09176	-2.0054	-1.65891	-1.97095	6	6	6	8	8	8	113.45	0	30.783	107940000	6
Q6P1M9	Q6P1M9	Armadillo repeat-containing X-linked protein 5	ARMCX5	3149	sp|Q6P1M9|ARMX5_HUMAN Armadillo repeat-containing X-linked protein 5 OS=Homo sapiens OX=9606 GN=ARMCX5 PE=1 SV=1	-1.13767	-1.28399	-1.09329	-1.32026	-1.28509	-1.18913	-1.51408	-1.71904	-1.43044	1	1	1	2.2	2.2	2.2	62.345	0.0018752	1.6323	46219000	1
Q6P1N0	Q6P1N0	Coiled-coil and C2 domain-containing protein 1A	CC2D1A	3150	sp|Q6P1N0|C2D1A_HUMAN Coiled-coil and C2 domain-containing protein 1A OS=Homo sapiens OX=9606 GN=CC2D1A PE=1 SV=1	2.67271	2.6686	2.57685	2.52043	2.59513	2.51987	2.71484	2.55802	2.65531	22	22	21	26.9	26.9	26.2	104.06	0	323.31	2119000000	37
Q6P1N9	Q6P1N9	Putative deoxyribonuclease TATDN1	TATDN1	3151	sp|Q6P1N9|TATD1_HUMAN Deoxyribonuclease TATDN1 OS=Homo sapiens OX=9606 GN=TATDN1 PE=1 SV=2	2.07591	2.05598	2.12731	2.12818	2.06878	2.0797	2.0972	2.17122	2.11536	8	8	8	30.3	30.3	30.3	33.601	0	76.877	2686400000	13
Q6P1Q9	Q6P1Q9	Methyltransferase-like protein 2B	METTL2B	3152	sp|Q6P1Q9|MET2B_HUMAN tRNA N(3)-methylcytidine methyltransferase METTL2B OS=Homo sapiens OX=9606 GN=METTL2B PE=1 SV=3	-1.48877	-1.44172	-1.60906	-1.73572	-1.75444	-1.88952	-1.71109	-1.69877	-1.87896	4	1	1	15.9	3.4	3.4	43.426	0	4.342	2190700000	4
Q6P1R3	Q6P1R3	Myb/SANT-like DNA-binding domain-containing protein 2	MSANTD2	3153	sp|Q6P1R3|MSD2_HUMAN Myb/SANT-like DNA-binding domain-containing protein 2 OS=Homo sapiens OX=9606 GN=MSANTD2 PE=1 SV=1	-4.43629	-4.57203	-4.32893	-4.19052	-4.23143	-4.38629	-3.82804	-4.02199	-4.7256	1	1	1	2.5	2.5	2.5	61.319	0.0010341	1.8062	16598000	1
Q6P1R4	Q6P1R4	tRNA-dihydrouridine(16/17) synthase [NAD(P)(+)]-like	DUS1L	3154	sp|Q6P1R4|DUS1L_HUMAN tRNA-dihydrouridine(16/17) synthase [NAD(P)(+)]-like OS=Homo sapiens OX=9606 GN=DUS1L PE=1 SV=1	2.00319	1.87818	1.92231	1.9591	1.83445	1.90771	2.00844	1.91405	2.00405	5	5	5	17.5	17.5	17.5	53.23	0	243.67	1696300000	11
Q6P1X5	Q6P1X5	Transcription initiation factor TFIID subunit 2	TAF2	3155	sp|Q6P1X5|TAF2_HUMAN Transcription initiation factor TFIID subunit 2 OS=Homo sapiens OX=9606 GN=TAF2 PE=1 SV=3	0.510786	0.279996	0.476028	0.673656	0.73859	0.673592	0.584675	0.62093	0.468908	6	6	6	6.3	6.3	6.3	136.97	0	10.014	372120000	6
Q6P280	Q6P280	Zinc finger protein 529	ZNF529	3156	sp|Q6P280|ZN529_HUMAN Zinc finger protein 529 OS=Homo sapiens OX=9606 GN=ZNF529 PE=1 SV=2	-2.26762	-1.94671	-1.92834	-2.01357	-2.10133	-2.03011	-1.55748	-1.5414	-1.55754	2	2	2	5	5	5	65.864	0	4.0073	64203000	4
Q6P2C8	Q6P2C8	Mediator of RNA polymerase II transcription subunit 27	MED27	3157	sp|Q6P2C8|MED27_HUMAN Mediator of RNA polymerase II transcription subunit 27 OS=Homo sapiens OX=9606 GN=MED27 PE=1 SV=1	-1.7867	-1.74009	-1.72452	-1.8582	-2.227	-1.8974	-2.5453	-2.57757	-2.86855	4	4	4	17.4	17.4	17.4	35.431	0	70.818	132180000	4
Q6P2E9	Q6P2E9	Enhancer of mRNA-decapping protein 4	EDC4	3158	sp|Q6P2E9|EDC4_HUMAN Enhancer of mRNA-decapping protein 4 OS=Homo sapiens OX=9606 GN=EDC4 PE=1 SV=1	4.14881	4.06521	4.01453	3.76058	3.79734	3.7984	3.93082	3.83026	3.9278	31	31	31	36.9	36.9	36.9	151.66	0	323.31	9536700000	55
Q6P2H3	Q6P2H3	Centrosomal protein of 85 kDa	CEP85	3159	sp|Q6P2H3|CEP85_HUMAN Centrosomal protein of 85 kDa OS=Homo sapiens OX=9606 GN=CEP85 PE=1 SV=1	0.134541	0.134835	0.140858	-0.0682106	0.0330639	0.0183277	-0.0857029	-0.0347099	-0.0982265	8	8	8	16	16	16	85.638	0	323.31	594160000	15
Q6P2P2	Q6P2P2	Putative protein arginine N-methyltransferase 9	PRMT9	3160	sp|Q6P2P2|ANM9_HUMAN Protein arginine N-methyltransferase 9 OS=Homo sapiens OX=9606 GN=PRMT9 PE=1 SV=1	0.480671	0.54412	0.368017	0.658272	0.706778	0.596403	0.568079	-0.0429459	-0.225264	4	4	4	5.1	5.1	5.1	94.5	0	2.4194	258440000	4
Q6P2Q9	Q6P2Q9	Pre-mRNA-processing-splicing factor 8	PRPF8	3161	sp|Q6P2Q9|PRP8_HUMAN Pre-mRNA-processing-splicing factor 8 OS=Homo sapiens OX=9606 GN=PRPF8 PE=1 SV=2	5.10234	5.13918	5.15858	4.88591	4.92344	4.9093	4.33961	4.23577	4.31745	59	59	59	32.5	32.5	32.5	273.6	0	323.31	22187000000	111
Q6P3S6	Q6P3S6	F-box only protein 42	FBXO42	3163	sp|Q6P3S6|FBX42_HUMAN F-box only protein 42 OS=Homo sapiens OX=9606 GN=FBXO42 PE=1 SV=1	-2.87538	-2.28902	-2.56179	-3.21954	-2.58327	-2.95651	-2.83871	-2.99432	-2.88668	2	2	2	3.8	3.8	3.8	77.838	0	80.111	249940000	7
Q6P3W2	Q6P3W2	DnaJ homolog subfamily C member 24	DNAJC24	3164	sp|Q6P3W2|DJC24_HUMAN DnaJ homolog subfamily C member 24 OS=Homo sapiens OX=9606 GN=DNAJC24 PE=1 SV=2	-0.726488	-0.666152	-0.610811	-0.675261	-0.601294	-0.827023	-0.779127	-0.901257	-0.587637	1	1	1	10.7	10.7	10.7	17.139	0	2.6132	149820000	2
Q6P3W7	Q6P3W7	SCY1-like protein 2	SCYL2	3165	sp|Q6P3W7|SCYL2_HUMAN SCY1-like protein 2 OS=Homo sapiens OX=9606 GN=SCYL2 PE=1 SV=1	2.21403	2.27822	2.31908	2.02232	2.14509	2.2616	2.37119	2.27212	2.26353	13	13	13	20.7	20.7	20.7	103.71	0	44.539	3644300000	24
Q6P3X3	Q6P3X3	Tetratricopeptide repeat protein 27	TTC27	3166	sp|Q6P3X3|TTC27_HUMAN Tetratricopeptide repeat protein 27 OS=Homo sapiens OX=9606 GN=TTC27 PE=1 SV=1	1.97212	2.03055	2.03345	2.07159	2.03323	2.02078	1.96824	1.99198	1.97	18	18	18	27.4	27.4	27.4	96.631	0	303.36	3536700000	31
Q6P4I2	Q6P4I2	WD repeat-containing protein 73	WDR73	3168	sp|Q6P4I2|WDR73_HUMAN WD repeat-containing protein 73 OS=Homo sapiens OX=9606 GN=WDR73 PE=1 SV=1	1.24048	1.13573	1.2913	1.19492	1.16199	1.04699	1.11137	1.27425	1.07055	7	7	7	24.1	24.1	24.1	41.685	0	13.591	1533300000	9
Q6P582	Q6P582	Mitotic-spindle organizing protein 2A	MZT2A	3170	sp|Q6P582|MZT2A_HUMAN Mitotic-spindle organizing protein 2A OS=Homo sapiens OX=9606 GN=MZT2A PE=1 SV=2	-3.27282	-3.25514	-3.37949	-3.84214	-3.93823	-3.79714	-3.93327	-3.95479	-3.88999	4	1	1	40.5	8.9	8.9	16.22	0.00086957	1.947	21640000	1
Q6P587	Q6P587	Acylpyruvase FAHD1, mitochondrial	FAHD1	3171	sp|Q6P587|FAHD1_HUMAN Acylpyruvase FAHD1, mitochondrial OS=Homo sapiens OX=9606 GN=FAHD1 PE=1 SV=2	-1.59891	-1.53105	-1.89751	-0.0308704	-0.150715	-0.20961	-0.35462	-0.375111	-0.566315	1	1	1	7.1	7.1	7.1	24.843	0	23.07	81850000	1
Q6P597	Q6P597	Kinesin light chain 3	KLC3	3172	sp|Q6P597|KLC3_HUMAN Kinesin light chain 3 OS=Homo sapiens OX=9606 GN=KLC3 PE=1 SV=2	0.6448	0.698659	0.715027	0.791386	0.759304	0.789463	0.797424	0.979782	0.833841	10	9	9	26.8	24	24	55.364	0	79.436	658960000	18
Q6P5Z2	Q6P5Z2	Serine/threonine-protein kinase N3	PKN3	3173	sp|Q6P5Z2|PKN3_HUMAN Serine/threonine-protein kinase N3 OS=Homo sapiens OX=9606 GN=PKN3 PE=1 SV=1	-1.20769	-1.19404	-1.22813	-1.23452	-1.20266	-1.06298	-1.13478	-1.22106	-1.24712	3	3	3	4.2	4.2	4.2	99.419	0	12.108	62339000	4
Q6P6B1	Q6P6B1	Glutamate-rich protein 5	ERICH5	3174	sp|Q6P6B1|ERIC5_HUMAN Glutamate-rich protein 5 OS=Homo sapiens OX=9606 GN=ERICH5 PE=1 SV=1	0.48254	0.438334	0.300634	0.46232	0.371265	0.581793	0.729013	0.653313	0.924511	9	9	9	31.8	31.8	31.8	39.935	0	31.796	643350000	11
Q6P6B7	Q6P6B7	Ankyrin repeat domain-containing protein 16	ANKRD16	3175	sp|Q6P6B7|ANR16_HUMAN Ankyrin repeat domain-containing protein 16 OS=Homo sapiens OX=9606 GN=ANKRD16 PE=1 SV=1	-0.267252	-0.287303	-0.182676	-0.15465	-0.21172	-0.093235	-0.103672	-0.0231056	-0.0721855	5	5	5	19.9	19.9	19.9	39.283	0	106.1	400110000	8
Q6P6C2	Q6P6C2	RNA demethylase ALKBH5	ALKBH5	3176	sp|Q6P6C2|ALKB5_HUMAN RNA demethylase ALKBH5 OS=Homo sapiens OX=9606 GN=ALKBH5 PE=1 SV=2	1.27955	1.14574	1.14294	1.16698	1.29081	1.17347	1.15789	1.14608	1.33486	11	11	11	34.8	34.8	34.8	44.255	0	323.31	1730100000	20
Q6P996;Q6P474	Q6P996	Pyridoxal-dependent decarboxylase domain-containing protein 1	PDXDC1	3177	sp|Q6P996|PDXD1_HUMAN Pyridoxal-dependent decarboxylase domain-containing protein 1 OS=Homo sapiens OX=9606 GN=PDXDC1 PE=1 SV=2	3.62209	3.62034	3.68306	3.66487	3.64958	3.61036	3.90681	3.81027	3.78521	23	23	23	40.4	40.4	40.4	86.706	0	323.31	8397000000	47
Q6P9B6	Q6P9B6	TLD domain-containing protein 1	TLDC1	3178	sp|Q6P9B6|MEAK7_HUMAN MTOR-associated protein MEAK7 OS=Homo sapiens OX=9606 GN=MEAK7 PE=1 SV=2	-1.4003	-1.16927	-1.18654	-1.06179	-0.908327	-1.0042	-1.04346	-0.878654	-1.14069	4	4	4	11.8	11.8	11.8	50.993	0	6.3973	141130000	7
Q6PCB5	Q6PCB5	Round spermatid basic protein 1-like protein	RSBN1L	3179	sp|Q6PCB5|RSBNL_HUMAN Lysine-specific demethylase RSBN1L OS=Homo sapiens OX=9606 GN=RSBN1L PE=1 SV=2	-1.49666	-1.54942	-1.54142	-1.28621	-1.18833	-1.20114	-0.95553	-0.99675	-1.04308	5	5	5	5.7	5.7	5.7	94.868	0	8.3211	202950000	7
Q6PCD5	Q6PCD5	E3 ubiquitin-protein ligase RFWD3	RFWD3	3180	sp|Q6PCD5|RFWD3_HUMAN E3 ubiquitin-protein ligase RFWD3 OS=Homo sapiens OX=9606 GN=RFWD3 PE=1 SV=3	-3.54961	-3.84577	-3.82475	-4.29007	-4.54157	-4.17385	-4.64923	-4.70138	-4.47031	2	2	2	5	5	5	85.093	0	135.92	98479000	3
Q6PCE3	Q6PCE3	Glucose 1,6-bisphosphate synthase	PGM2L1	3181	sp|Q6PCE3|PGM2L_HUMAN Glucose 1,6-bisphosphate synthase OS=Homo sapiens OX=9606 GN=PGM2L1 PE=1 SV=3	1.0001	1.11669	0.978636	1.04762	1.03828	1.0065	0.962713	1.27498	1.06171	11	11	11	19.1	19.1	19.1	70.441	0	138.96	1137300000	15
Q6PCT2	Q6PCT2	F-box/LRR-repeat protein 19	FBXL19	3182	sp|Q6PCT2|FXL19_HUMAN F-box/LRR-repeat protein 19 OS=Homo sapiens OX=9606 GN=FBXL19 PE=1 SV=3	-0.108521	-0.0677729	-0.0775452	-0.185944	-0.0535393	-0.0539532	0.153557	0.158531	0.105139	4	4	4	7.6	7.6	7.6	75.706	0	6.1276	104010000	6
Q6PD62	Q6PD62	RNA polymerase-associated protein CTR9 homolog	CTR9	3183	sp|Q6PD62|CTR9_HUMAN RNA polymerase-associated protein CTR9 homolog OS=Homo sapiens OX=9606 GN=CTR9 PE=1 SV=1	-5.83634	-5.17562	-6.09086	-4.82248	-5.1254	-5.73377	-5.38886	-5.14845	-4.42222	2	2	2	3.8	3.8	3.8	133.5	0	198.42	49144000	2
Q6PD74	Q6PD74	Alpha- and gamma-adaptin-binding protein p34	AAGAB	3184	sp|Q6PD74|AAGAB_HUMAN Alpha- and gamma-adaptin-binding protein p34 OS=Homo sapiens OX=9606 GN=AAGAB PE=1 SV=1	1.38383	1.4417	1.58019	1.25584	1.28615	1.30922	1.41193	1.34781	1.47449	4	4	4	19	19	19	34.593	0	25.676	4607400000	9
Q6PF06	Q6PF06	tRNA methyltransferase 10 homolog B	TRMT10B	3186	sp|Q6PF06|TM10B_HUMAN tRNA methyltransferase 10 homolog B OS=Homo sapiens OX=9606 GN=TRMT10B PE=1 SV=1	-4.87829	-5.06671	-5.04278	-5.18241	-4.87937	-5.02646	-5.27152	-4.7653	-4.67031	1	1	1	3.8	3.8	3.8	36.124	0.0070875	1.175	0	1
Q6PFW1	Q6PFW1	Inositol hexakisphosphate and diphosphoinositol-pentakisphosphate kinase 1	PPIP5K1	3187	sp|Q6PFW1|VIP1_HUMAN Inositol hexakisphosphate and diphosphoinositol-pentakisphosphate kinase 1 OS=Homo sapiens OX=9606 GN=PPIP5K1 PE=1 SV=1	-2.11481	-2.10437	-2.46858	-1.92643	-2.3328	-1.94197	-2.45688	-2.25221	-2.21039	8	5	5	8.3	5.5	5.5	159.52	0	103.05	167290000	5
Q6PGN9	Q6PGN9	Proline/serine-rich coiled-coil protein 1	PSRC1	3188	sp|Q6PGN9|PSRC1_HUMAN Proline/serine-rich coiled-coil protein 1 OS=Homo sapiens OX=9606 GN=PSRC1 PE=1 SV=1	-2.87758	-2.97075	-2.96862	-3.79547	-3.96685	-4.0116	-4.58614	-4.10069	-4.44884	4	4	4	13.2	13.2	13.2	38.796	0	52.755	15734000	4
Q6PGP7	Q6PGP7	Tetratricopeptide repeat protein 37	TTC37	3189	sp|Q6PGP7|TTC37_HUMAN Tetratricopeptide repeat protein 37 OS=Homo sapiens OX=9606 GN=TTC37 PE=1 SV=1	3.36157	3.45672	3.47072	3.62413	3.5016	3.52126	3.41888	3.48285	3.38919	27	27	27	21.9	21.9	21.9	175.48	0	323.31	7491400000	40
Q6PGQ7	Q6PGQ7	Protein aurora borealis	BORA	3190	sp|Q6PGQ7|BORA_HUMAN Protein aurora borealis OS=Homo sapiens OX=9606 GN=BORA PE=1 SV=2	-3.93782	-3.80511	-3.98701	-3.94346	-3.94505	-3.90692	-4.21385	-3.99257	-3.86316	2	2	2	5.9	5.9	5.9	61.202	0	8.4787	0	2
Q6PH81	Q6PH81	UPF0547 protein C16orf87	C16orf87	3191	sp|Q6PH81|CP087_HUMAN UPF0547 protein C16orf87 OS=Homo sapiens OX=9606 GN=C16orf87 PE=1 SV=1	-0.799442	-0.735585	-0.760252	-0.815983	-0.730949	-0.7696	-0.687605	-0.876389	-0.81168	2	2	2	16.9	16.9	16.9	17.799	0.008046	1.1303	224600000	2
Q6PHR2	Q6PHR2	Serine/threonine-protein kinase ULK3	ULK3	3192	sp|Q6PHR2|ULK3_HUMAN Serine/threonine-protein kinase ULK3 OS=Homo sapiens OX=9606 GN=ULK3 PE=1 SV=2	1.05435	1.16141	1.19109	1.19929	1.24401	1.20581	1.20958	1.22212	1.26122	9	9	9	21.2	21.2	21.2	53.444	0	52.057	560580000	10
Q6PI26	Q6PI26	Protein SHQ1 homolog	SHQ1	3193	sp|Q6PI26|SHQ1_HUMAN Protein SHQ1 homolog OS=Homo sapiens OX=9606 GN=SHQ1 PE=1 SV=2	0.710955	0.771123	0.718662	0.107964	-0.0331402	-0.200001	-0.287088	-0.398403	-0.49934	5	5	5	11.3	11.3	11.3	65.124	0	18.54	478780000	6
Q6PI48	Q6PI48	Aspartate--tRNA ligase, mitochondrial	DARS2	3194	sp|Q6PI48|SYDM_HUMAN Aspartate--tRNA ligase, mitochondrial OS=Homo sapiens OX=9606 GN=DARS2 PE=1 SV=1	-6.11461	-6.12495	-6.73695	-4.98694	-5.01606	-4.92475	-5.08132	-6.08437	-5.38884	1	1	1	2.9	2.9	2.9	73.562	0	92.274	0	1
Q6PI98	Q6PI98	INO80 complex subunit C	INO80C	3195	sp|Q6PI98|IN80C_HUMAN INO80 complex subunit C OS=Homo sapiens OX=9606 GN=INO80C PE=1 SV=1	-3.33752	-2.87051	-3.13525	-3.55271	-3.19811	-3.52129	-3.72726	-3.71375	-3.8736	2	2	2	18.8	18.8	18.8	20.642	0	6.0454	41106000	2
Q6PID6	Q6PID6	Tetratricopeptide repeat protein 33	TTC33	3196	sp|Q6PID6|TTC33_HUMAN Tetratricopeptide repeat protein 33 OS=Homo sapiens OX=9606 GN=TTC33 PE=1 SV=2	-0.715578	-0.74879	-0.845371	-1.32969	-0.921087	-0.926474	-0.904263	-0.864738	-0.778469	4	4	4	21	21	21	29.411	0	19.282	398240000	7
Q6PID8	Q6PID8	Kelch domain-containing protein 10	KLHDC10	3197	sp|Q6PID8|KLD10_HUMAN Kelch domain-containing protein 10 OS=Homo sapiens OX=9606 GN=KLHDC10 PE=1 SV=1	-4.86316	-3.82312	-4.11349	-4.11971	-4.72098	-5.17106	-4.36322	-4.32402	-4.59166	1	1	1	4.1	4.1	4.1	49.097	0	13.172	75683000	1
Q6PII3	Q6PII3	Coiled-coil domain-containing protein 174	CCDC174	3198	sp|Q6PII3|CC174_HUMAN Coiled-coil domain-containing protein 174 OS=Homo sapiens OX=9606 GN=CCDC174 PE=1 SV=3	-2.63439	-2.44334	-2.76931	-2.80741	-2.74194	-2.66096	-2.68023	-2.64833	-2.67463	1	1	1	3	3	3	53.957	0	13.381	51162000	2
Q6PIJ6	Q6PIJ6	F-box only protein 38	FBXO38	3199	sp|Q6PIJ6|FBX38_HUMAN F-box only protein 38 OS=Homo sapiens OX=9606 GN=FBXO38 PE=1 SV=3	-3.3404	-3.45602	-3.25241	-3.29288	-3.58562	-3.32863	-3.22886	-3.21057	-3.27383	2	2	2	2.5	2.5	2.5	133.94	0	8.1	59519000	2
Q6PIW4	Q6PIW4	Fidgetin-like protein 1	FIGNL1	3200	sp|Q6PIW4|FIGL1_HUMAN Fidgetin-like protein 1 OS=Homo sapiens OX=9606 GN=FIGNL1 PE=1 SV=2	2.00932	1.94816	1.92328	1.71253	1.66249	1.74526	1.66115	1.76662	1.58332	16	16	15	31.5	31.5	29.7	74.076	0	100.51	2198300000	27
Q6PJ61	Q6PJ61	F-box only protein 46	FBXO46	3201	sp|Q6PJ61|FBX46_HUMAN F-box only protein 46 OS=Homo sapiens OX=9606 GN=FBXO46 PE=1 SV=3	-5.53417	-5.48789	-5.51966	-5.50144	-5.66852	-5.351	-5.34576	-5.30001	-5.9039	1	1	1	4.6	4.6	4.6	64.63	0	118.11	20114000	2
Q6PJ69	Q6PJ69	Tripartite motif-containing protein 65	TRIM65	3202	sp|Q6PJ69|TRI65_HUMAN Tripartite motif-containing protein 65 OS=Homo sapiens OX=9606 GN=TRIM65 PE=1 SV=3	-0.195187	-0.317866	-0.290779	-0.0818386	-0.138016	0.0962257	-0.184818	-0.420885	-0.141853	6	6	6	15.9	15.9	15.9	57.353	0	237.56	3375700000	11
Q6PJG6	Q6PJG6	BRCA1-associated ATM activator 1	BRAT1	3203	sp|Q6PJG6|BRAT1_HUMAN BRCA1-associated ATM activator 1 OS=Homo sapiens OX=9606 GN=BRAT1 PE=1 SV=2	2.16812	2.10309	2.15626	2.13829	2.07311	2.12851	1.81488	1.99024	1.88404	15	15	15	28.9	28.9	28.9	88.118	0	323.31	2411600000	23
Q6PJI9	Q6PJI9	WD repeat-containing protein 59	WDR59	3204	sp|Q6PJI9|WDR59_HUMAN GATOR complex protein WDR59 OS=Homo sapiens OX=9606 GN=WDR59 PE=1 SV=2	-0.877968	-0.986793	-1.05136	-1.01279	-0.765535	-0.892761	-1.17906	-1.10776	-1.10443	3	3	3	4.1	4.1	4.1	109.79	0	3.4354	184520000	4
Q6PJT7	Q6PJT7	Zinc finger CCCH domain-containing protein 14	ZC3H14	3205	sp|Q6PJT7|ZC3HE_HUMAN Zinc finger CCCH domain-containing protein 14 OS=Homo sapiens OX=9606 GN=ZC3H14 PE=1 SV=1	-0.178743	-0.158801	-0.0459881	-0.247948	-0.22283	-0.123714	-0.119177	-0.102613	-0.208006	10	10	10	18.6	18.6	18.6	82.875	0	143.77	421460000	10
Q6PK04	Q6PK04	Coiled-coil domain-containing protein 137	CCDC137	3206	sp|Q6PK04|CC137_HUMAN Coiled-coil domain-containing protein 137 OS=Homo sapiens OX=9606 GN=CCDC137 PE=1 SV=1	-2.95889	-3.06976	-3.34257	-3.994	-3.7359	-3.65806	-3.44494	-3.06831	-3.38682	3	3	3	9.3	9.3	9.3	33.231	0	3.9119	95062000	3
Q6PKG0	Q6PKG0	La-related protein 1	LARP1	3207	sp|Q6PKG0|LARP1_HUMAN La-related protein 1 OS=Homo sapiens OX=9606 GN=LARP1 PE=1 SV=2	3.41929	3.40508	3.40998	3.51286	3.42873	3.4976	3.5692	3.2349	3.44029	29	29	27	36.8	36.8	34.8	123.51	0	323.31	19215000000	72
Q6PL24	Q6PL24	Protein TMED8	TMED8	3208	sp|Q6PL24|TMED8_HUMAN Protein TMED8 OS=Homo sapiens OX=9606 GN=TMED8 PE=1 SV=1	1.45115	1.51481	1.43666	1.71966	1.63424	1.72135	1.88294	1.63326	1.76676	4	4	4	23.4	23.4	23.4	35.74	0	102.62	895680000	9
Q6Q0C0	Q6Q0C0	E3 ubiquitin-protein ligase TRAF7	TRAF7	3209	sp|Q6Q0C0|TRAF7_HUMAN E3 ubiquitin-protein ligase TRAF7 OS=Homo sapiens OX=9606 GN=TRAF7 PE=1 SV=1	-1.84204	-1.96807	-2.03569	-2.59617	-2.91278	-2.53602	-3.09132	-2.70779	-2.91101	3	3	3	6.7	6.7	6.7	74.608	0	35.617	49605000	4
Q6QNY0	Q6QNY0	Biogenesis of lysosome-related organelles complex 1 subunit 3	BLOC1S3	3210	sp|Q6QNY0|BL1S3_HUMAN Biogenesis of lysosome-related organelles complex 1 subunit 3 OS=Homo sapiens OX=9606 GN=BLOC1S3 PE=1 SV=1	0.541414	0.487653	0.653667	0.495197	0.535118	0.558323	0.714798	0.512421	0.598017	5	5	5	41.6	41.6	41.6	21.255	0	32.538	1185300000	9
Q6QNY1	Q6QNY1	Biogenesis of lysosome-related organelles complex 1 subunit 2	BLOC1S2	3211	sp|Q6QNY1|BL1S2_HUMAN Biogenesis of lysosome-related organelles complex 1 subunit 2 OS=Homo sapiens OX=9606 GN=BLOC1S2 PE=1 SV=1	-0.665756	-0.523023	-0.42001	-0.192482	-0.459084	-0.473757	-0.237232	-0.808573	-0.422201	6	6	6	40.8	40.8	40.8	15.961	0	192.21	1368200000	10
Q6R327	Q6R327	Rapamycin-insensitive companion of mTOR	RICTOR	3212	sp|Q6R327|RICTR_HUMAN Rapamycin-insensitive companion of mTOR OS=Homo sapiens OX=9606 GN=RICTOR PE=1 SV=1	-0.00605011	0.146691	-0.128576	0.331488	0.301027	0.236835	0.315231	0.248722	0.347174	12	12	12	8.7	8.7	8.7	192.22	0	308.84	544160000	14
Q6RW13	Q6RW13	Type-1 angiotensin II receptor-associated protein	AGTRAP	3214	sp|Q6RW13|ATRAP_HUMAN Type-1 angiotensin II receptor-associated protein OS=Homo sapiens OX=9606 GN=AGTRAP PE=1 SV=1	-2.17512	-1.79989	-2.05022	-1.84257	-1.90788	-1.90487	-1.8508	-1.6689	-1.6739	1	1	1	13.8	13.8	13.8	17.419	0	16.732	192400000	5
Q6SJ93	Q6SJ93	Protein FAM111B	FAM111B	3215	sp|Q6SJ93|F111B_HUMAN Serine protease FAM111B OS=Homo sapiens OX=9606 GN=FAM111B PE=1 SV=1	1.18698	1.0376	1.10189	1.08624	0.872896	1.08072	0.902132	0.847879	0.994926	9	9	9	15	15	15	84.673	0	29.699	1227600000	17
Q6SPF0	Q6SPF0	Atherin	SAMD1	3216	sp|Q6SPF0|SAMD1_HUMAN Sterile alpha motif domain-containing protein 1 OS=Homo sapiens OX=9606 GN=SAMD1 PE=1 SV=1	-5.02551	-5.17882	-5.53912	-4.62208	-6.03214	-4.94862	-4.83415	-4.49323	-5.09863	1	1	1	4.5	4.5	4.5	56.051	0.0010332	1.7957	0	1
Q6SZW1	Q6SZW1	Sterile alpha and TIR motif-containing protein 1	SARM1	3217	sp|Q6SZW1|SARM1_HUMAN NAD(+) hydrolase SARM1 OS=Homo sapiens OX=9606 GN=SARM1 PE=1 SV=1	2.15234	2.24169	2.30789	2.41246	2.30764	2.36437	2.47231	2.47603	2.40787	16	16	16	29	29	29	79.387	0	323.31	2138500000	32
Q6UB35	Q6UB35	Monofunctional C1-tetrahydrofolate synthase, mitochondrial	MTHFD1L	3219	sp|Q6UB35|C1TM_HUMAN Monofunctional C1-tetrahydrofolate synthase, mitochondrial OS=Homo sapiens OX=9606 GN=MTHFD1L PE=1 SV=1	-2.76037	-2.78142	-3.31249	-1.12991	-1.19482	-1.37027	-1.6595	-1.39496	-1.65174	6	6	6	7.2	7.2	7.2	105.79	0	4.9086	118250000	7
Q6ULP2	Q6ULP2	Aftiphilin	AFTPH	3220	sp|Q6ULP2|AFTIN_HUMAN Aftiphilin OS=Homo sapiens OX=9606 GN=AFTPH PE=1 SV=3	-0.208242	-0.216083	-0.256176	-0.181021	-0.337814	-0.257458	-0.193352	-0.249401	-0.381397	11	11	11	15.6	15.6	15.6	102.11	0	323.31	333840000	13
Q6UN15	Q6UN15	Pre-mRNA 3-end-processing factor FIP1	FIP1L1	3221	sp|Q6UN15|FIP1_HUMAN Pre-mRNA 3-end-processing factor FIP1 OS=Homo sapiens OX=9606 GN=FIP1L1 PE=1 SV=1	-4.31576	-4.53811	-4.31633	-4.93928	-4.98404	-4.6687	-4.73383	-4.46566	-4.93123	1	1	1	2.2	2.2	2.2	66.526	0	84.241	198230000	1
Q6UUV7	Q6UUV7	CREB-regulated transcription coactivator 3	CRTC3	3222	sp|Q6UUV7|CRTC3_HUMAN CREB-regulated transcription coactivator 3 OS=Homo sapiens OX=9606 GN=CRTC3 PE=1 SV=2	-0.800787	-0.7587	-0.755743	-0.854534	-0.836994	-0.803991	-0.777111	-0.693178	-0.617645	3	3	3	7.3	7.3	7.3	66.958	0	18.82	276470000	4
Q6UUV9	Q6UUV9	CREB-regulated transcription coactivator 1	CRTC1	3223	sp|Q6UUV9|CRTC1_HUMAN CREB-regulated transcription coactivator 1 OS=Homo sapiens OX=9606 GN=CRTC1 PE=1 SV=2	-5.55154	-4.89347	-5.85354	-5.08426	-5.39884	-5.26978	-5.1666	-5.39024	-5.19123	3	3	3	9.1	9.1	9.1	67.299	0	13.761	200110000	6
Q6UVJ0	Q6UVJ0	Spindle assembly abnormal protein 6 homolog	SASS6	3224	sp|Q6UVJ0|SAS6_HUMAN Spindle assembly abnormal protein 6 homolog OS=Homo sapiens OX=9606 GN=SASS6 PE=1 SV=1	1.71168	1.64059	1.60159	1.36483	1.28851	1.30558	1.2972	1.3694	1.37638	20	20	19	30.4	30.4	28.3	74.396	0	323.31	2126000000	24
Q6UVY6	Q6UVY6	DBH-like monooxygenase protein 1	MOXD1	3226	sp|Q6UVY6|MOXD1_HUMAN DBH-like monooxygenase protein 1 OS=Homo sapiens OX=9606 GN=MOXD1 PE=1 SV=1	-2.64236	-2.67085	-2.94932	-3.06433	-2.84627	-2.97423	-2.74217	-2.69088	-2.80954	1	1	1	1.6	1.6	1.6	69.652	0.0017103	1.6751	32151000	1
Q6UW63	Q6UW63	KDEL motif-containing protein 1	KDELC1	3227	sp|Q6UW63|PLGT2_HUMAN Protein O-glucosyltransferase 2 OS=Homo sapiens OX=9606 GN=POGLUT2 PE=1 SV=1	-0.670748	-0.604436	-0.930916	-1.05887	-1.09972	-1.25469	-0.917873	-1.13763	-1.23196	3	3	3	6.6	6.6	6.6	58.042	0.00086505	1.8648	411530000	3
Q6UWE0	Q6UWE0	E3 ubiquitin-protein ligase LRSAM1	LRSAM1	3228	sp|Q6UWE0|LRSM1_HUMAN E3 ubiquitin-protein ligase LRSAM1 OS=Homo sapiens OX=9606 GN=LRSAM1 PE=1 SV=1	1.06388	1.05488	1.16175	1.11136	1.13885	1.19287	1.01257	0.796453	1.00756	12	12	12	20.3	20.3	20.3	83.593	0	194.41	962820000	22
Q6UWP2	Q6UWP2	Dehydrogenase/reductase SDR family member 11	DHRS11	3229	sp|Q6UWP2|DHR11_HUMAN Dehydrogenase/reductase SDR family member 11 OS=Homo sapiens OX=9606 GN=DHRS11 PE=1 SV=1	-1.13173	-1.28688	-1.22598	-0.78084	-0.984386	-1.08824	-0.959253	-0.993198	-1.06489	4	4	4	24.2	24.2	24.2	28.308	0	12.018	91970000	7
Q6UWP8	Q6UWP8	Suprabasin	SBSN	3230	sp|Q6UWP8|SBSN_HUMAN Suprabasin OS=Homo sapiens OX=9606 GN=SBSN PE=1 SV=2	-4.22904	-4.76496	-4.43556	-4.18979	-4.67657	-4.17515	-4.58252	-5.14434	-4.0647	3	3	3	18.3	18.3	18.3	60.54	0	3.3488	403000000	3
Q6UWW8	Q6UWW8	Carboxylesterase 3	CES3	3231	sp|Q6UWW8|EST3_HUMAN Carboxylesterase 3 OS=Homo sapiens OX=9606 GN=CES3 PE=1 SV=1	-2.96175	-2.89363	-3.18349	-3.23849	-3.34851	-3.44198	-3.20693	-3.41238	-3.61023	2	2	2	5.8	5.8	5.8	62.281	0	31.877	12843000	3
Q6UX04	Q6UX04	Peptidyl-prolyl cis-trans isomerase CWC27 homolog	CWC27	3232	sp|Q6UX04|CWC27_HUMAN Spliceosome-associated protein CWC27 homolog OS=Homo sapiens OX=9606 GN=CWC27 PE=1 SV=1	1.35656	1.22516	1.34177	1.15133	1.16511	1.20224	1.2051	1.33167	1.25837	10	10	10	30.3	30.3	30.3	53.846	0	323.31	2169500000	14
Q6UXH1	Q6UXH1	Cysteine-rich with EGF-like domain protein 2	CRELD2	3233	sp|Q6UXH1|CREL2_HUMAN Protein disulfide isomerase CRELD2 OS=Homo sapiens OX=9606 GN=CRELD2 PE=1 SV=1	-2.29105	-2.29307	-2.60545	-3.34729	-3.33335	-3.24217	-3.28401	-3.3636	-3.58331	3	3	3	9.3	9.3	9.3	38.191	0	4.1713	65530000	3
Q6UXN9	Q6UXN9	WD repeat-containing protein 82	WDR82	3234	sp|Q6UXN9|WDR82_HUMAN WD repeat-containing protein 82 OS=Homo sapiens OX=9606 GN=WDR82 PE=1 SV=1	-3.07532	-3.07852	-3.24254	-3.10145	-3.24318	-3.44054	-2.74172	-2.84432	-2.93662	2	2	2	8.6	8.6	8.6	35.079	0.0015429	1.7222	134170000	2
Q6UXP7	Q6UXP7	Protein FAM151B	FAM151B	3235	sp|Q6UXP7|F151B_HUMAN Protein FAM151B OS=Homo sapiens OX=9606 GN=FAM151B PE=1 SV=2	-3.33571	-3.58156	-3.41018	-3.35205	-3.622	-3.33385	-3.22082	-3.13712	-3.08645	1	1	1	5.8	5.8	5.8	31.366	0	3.5551	15039000	1
Q6V1X1	Q6V1X1	Dipeptidyl peptidase 8	DPP8	3236	sp|Q6V1X1|DPP8_HUMAN Dipeptidyl peptidase 8 OS=Homo sapiens OX=9606 GN=DPP8 PE=1 SV=1	2.01136	1.87722	1.81213	2.15903	1.82067	1.79663	1.97732	2.0582	1.94762	8	8	8	11.8	11.8	11.8	103.36	0	126.13	5447800000	13
Q6V9R5;Q8N587	Q6V9R5;Q8N587	Zinc finger protein 562;Zinc finger protein 561	ZNF562;ZNF561	3237	sp|Q6V9R5|ZN562_HUMAN Zinc finger protein 562 OS=Homo sapiens OX=9606 GN=ZNF562 PE=2 SV=2;sp|Q8N587|ZN561_HUMAN Zinc finger protein 561 OS=Homo sapiens OX=9606 GN=ZNF561 PE=1 SV=2	-4.4111	-4.63548	-4.53485	-4.85068	-4.78844	-4.69506	-4.42062	-4.85496	-4.6061	1	1	1	2.1	2.1	2.1	48.562	0.0048253	1.2873	0	2
Q6VMQ6	Q6VMQ6	Activating transcription factor 7-interacting protein 1	ATF7IP	3238	sp|Q6VMQ6|MCAF1_HUMAN Activating transcription factor 7-interacting protein 1 OS=Homo sapiens OX=9606 GN=ATF7IP PE=1 SV=3	1.71208	1.64985	1.67207	1.7761	1.86751	1.86501	2.05937	1.95425	2.00445	18	18	18	23.9	23.9	23.9	136.39	0	323.31	3738600000	35
Q6VN20	Q6VN20	Ran-binding protein 10	RANBP10	3239	sp|Q6VN20|RBP10_HUMAN Ran-binding protein 10 OS=Homo sapiens OX=9606 GN=RANBP10 PE=1 SV=1	0.680986	0.649512	0.758511	0.871357	0.711927	0.70787	0.853315	0.874062	0.89554	10	8	8	25.5	20	20	67.256	0	73.821	1066400000	12
Q6VY07	Q6VY07	Phosphofurin acidic cluster sorting protein 1	PACS1	3240	sp|Q6VY07|PACS1_HUMAN Phosphofurin acidic cluster sorting protein 1 OS=Homo sapiens OX=9606 GN=PACS1 PE=1 SV=2	-0.52808	-0.396394	-0.321228	-0.499607	-0.490623	-0.444756	-0.321077	-0.389759	-0.473827	10	10	10	14.7	14.7	14.7	104.9	0	281.84	914070000	15
Q6W2J9	Q6W2J9	BCL-6 corepressor	BCOR	3241	sp|Q6W2J9|BCOR_HUMAN BCL-6 corepressor OS=Homo sapiens OX=9606 GN=BCOR PE=1 SV=1	-1.56605	-1.54455	-1.74873	-2.32915	-2.22964	-2.17697	-2.76659	-2.15877	-1.98626	7	7	7	5.9	5.9	5.9	192.19	0	36.343	59112000	10
Q6WCQ1	Q6WCQ1	Myosin phosphatase Rho-interacting protein	MPRIP	3242	sp|Q6WCQ1|MPRIP_HUMAN Myosin phosphatase Rho-interacting protein OS=Homo sapiens OX=9606 GN=MPRIP PE=1 SV=3	0.708475	0.620364	0.589306	0.586674	0.565954	0.539944	0.723253	0.670765	0.828848	17	17	17	22.8	22.8	22.8	116.53	0	161.61	948630000	25
Q6WKZ4	Q6WKZ4	Rab11 family-interacting protein 1	RAB11FIP1	3243	sp|Q6WKZ4|RFIP1_HUMAN Rab11 family-interacting protein 1 OS=Homo sapiens OX=9606 GN=RAB11FIP1 PE=1 SV=3	0.924534	0.954871	0.948093	0.781876	0.888466	0.887463	0.979	0.864721	0.873762	10	10	9	9.9	9.9	9	137.17	0	34.722	484350000	15
Q6XQN6	Q6XQN6	Nicotinate phosphoribosyltransferase	NAPRT	3244	sp|Q6XQN6|PNCB_HUMAN Nicotinate phosphoribosyltransferase OS=Homo sapiens OX=9606 GN=NAPRT PE=1 SV=2	-3.90655	-3.59687	-3.81081	-3.63715	-3.89392	-3.61055	-3.70741	-3.67141	-3.51451	3	3	3	8.4	8.4	8.4	57.578	0	2.9025	69669000	3
Q6XUX3	Q6XUX3	Dual serine/threonine and tyrosine protein kinase	DSTYK	3245	sp|Q6XUX3|DUSTY_HUMAN Dual serine/threonine and tyrosine protein kinase OS=Homo sapiens OX=9606 GN=DSTYK PE=1 SV=2	-2.95248	-2.99947	-2.89076	-2.90274	-3.00785	-2.88008	-3.18972	-3.71375	-3.33284	2	2	2	2.7	2.7	2.7	105.2	0	21.991	142690000	3
Q6XZF7	Q6XZF7	Dynamin-binding protein	DNMBP	3246	sp|Q6XZF7|DNMBP_HUMAN Dynamin-binding protein OS=Homo sapiens OX=9606 GN=DNMBP PE=1 SV=1	1.10731	0.998157	0.912455	1.1751	0.977818	1.06024	1.08344	0.980337	1.109	16	16	16	13.9	13.9	13.9	177.35	0	68.754	784960000	23
Q6Y288	Q6Y288	Beta-1,3-glucosyltransferase	B3GALTL	3247	sp|Q6Y288|B3GLT_HUMAN Beta-1,3-glucosyltransferase OS=Homo sapiens OX=9606 GN=B3GLCT PE=1 SV=2	-1.94294	-1.89516	-2.2219	-2.51004	-2.67648	-2.81467	-2.54487	-2.18704	-2.83043	1	1	1	4	4	4	56.563	0	23.865	0	2
Q6Y7W6	Q6Y7W6	PERQ amino acid-rich with GYF domain-containing protein 2	GIGYF2	3248	sp|Q6Y7W6|GGYF2_HUMAN GRB10-interacting GYF protein 2 OS=Homo sapiens OX=9606 GN=GIGYF2 PE=1 SV=1	1.23905	1.2284	1.21211	1.40339	1.49689	1.44485	1.55393	1.52257	1.50627	18	18	18	17.5	17.5	17.5	150.07	0	144.47	2931700000	30
Q6YHU6	Q6YHU6	Thyroid adenoma-associated protein	THADA	3249	sp|Q6YHU6|THADA_HUMAN Thyroid adenoma-associated protein OS=Homo sapiens OX=9606 GN=THADA PE=1 SV=1	2.31389	2.3744	2.35742	2.26556	2.29622	2.25212	2.19406	2.29072	2.10846	26	26	26	18	18	18	219.6	0	323.31	3106000000	39
Q6YN16	Q6YN16	Hydroxysteroid dehydrogenase-like protein 2	HSDL2	3250	sp|Q6YN16|HSDL2_HUMAN Hydroxysteroid dehydrogenase-like protein 2 OS=Homo sapiens OX=9606 GN=HSDL2 PE=1 SV=1	-0.663231	-0.610316	-0.661514	-0.980986	-1.00707	-0.940607	-1.86906	-1.80836	-1.83278	2	2	2	5	5	5	45.394	0	2.2422	1696100000	3
Q6YP21	Q6YP21	Kynurenine--oxoglutarate transaminase 3	CCBL2	3251	sp|Q6YP21|KAT3_HUMAN Kynurenine--oxoglutarate transaminase 3 OS=Homo sapiens OX=9606 GN=KYAT3 PE=1 SV=1	-2.02603	-1.69391	-1.84942	-1.91549	-2.24663	-2.14067	-2.07353	-1.99861	-2.07321	3	3	3	7.9	7.9	7.9	51.4	0.00052826	2.1036	192330000	3
Q6ZMI0	Q6ZMI0	Protein phosphatase 1 regulatory subunit 21	PPP1R21	3252	sp|Q6ZMI0|PPR21_HUMAN Protein phosphatase 1 regulatory subunit 21 OS=Homo sapiens OX=9606 GN=PPP1R21 PE=1 SV=1	1.04072	1.19013	1.12291	1.47423	1.49615	1.44083	1.512	1.55093	1.50165	11	11	11	19	19	19	88.313	0	40.083	729040000	16
Q6ZMK1	Q6ZMK1	Cysteine and histidine-rich protein 1	CYHR1	3253	sp|Q6ZMK1|CYHR1_HUMAN Cysteine and histidine-rich protein 1 OS=Homo sapiens OX=9606 GN=CYHR1 PE=1 SV=2	-1.64274	-1.76745	-1.60906	-1.51253	-1.33415	-1.5963	-1.34158	-1.51459	-1.26804	2	2	2	7.5	7.5	7.5	40.703	0	93.893	173220000	3
Q6ZN04;Q5U5Q3	Q6ZN04;Q5U5Q3	RNA-binding protein MEX3B;RNA-binding E3 ubiquitin-protein ligase MEX3C	MEX3B;MEX3C	3255	sp|Q6ZN04|MEX3B_HUMAN RNA-binding protein MEX3B OS=Homo sapiens OX=9606 GN=MEX3B PE=1 SV=1;sp|Q5U5Q3|MEX3C_HUMAN RNA-binding E3 ubiquitin-protein ligase MEX3C OS=Homo sapiens OX=9606 GN=MEX3C PE=1 SV=3	-1.77611	-1.99319	-2.20136	-2.18075	-2.09963	-1.97007	-2.02824	-2.21082	-2.08769	2	2	2	6.7	6.7	6.7	58.832	0	323.31	155110000	6
Q6ZN16	Q6ZN16	Mitogen-activated protein kinase kinase kinase 15	MAP3K15	3256	sp|Q6ZN16|M3K15_HUMAN Mitogen-activated protein kinase kinase kinase 15 OS=Homo sapiens OX=9606 GN=MAP3K15 PE=1 SV=2	-2.67602	-2.58498	-2.60687	-2.71501	-2.48424	-2.4856	-3.02456	-2.96443	-2.93738	3	3	3	3.6	3.6	3.6	147.44	0	21.123	41984000	6
Q6ZN17	Q6ZN17	Protein lin-28 homolog B	LIN28B	3257	sp|Q6ZN17|LN28B_HUMAN Protein lin-28 homolog B OS=Homo sapiens OX=9606 GN=LIN28B PE=1 SV=1	-2.72334	-2.53595	-2.43176	-2.17342	-2.44252	-2.27491	-2.15967	-2.47363	-2.34451	7	7	7	32	32	32	27.083	0	162.43	1271900000	10
Q6ZN18	Q6ZN18	Zinc finger protein AEBP2	AEBP2	3258	sp|Q6ZN18|AEBP2_HUMAN Zinc finger protein AEBP2 OS=Homo sapiens OX=9606 GN=AEBP2 PE=1 SV=2	-2.62622	-2.39629	-2.48538	-2.77876	-2.89228	-2.79695	-2.59759	-2.56519	-2.7235	4	4	4	16.6	16.6	16.6	54.466	0	140.7	105300000	9
Q6ZN55	Q6ZN55	Zinc finger protein 574	ZNF574	3259	sp|Q6ZN55|ZN574_HUMAN Zinc finger protein 574 OS=Homo sapiens OX=9606 GN=ZNF574 PE=1 SV=2	0.0596199	0.113345	0.195732	0.167189	0.274515	0.340036	0.471395	0.410782	0.394556	7	7	7	8.8	8.8	8.8	98.899	0	171.13	611410000	15
Q6ZNG1	Q6ZNG1	Zinc finger protein 600	ZNF600	3260	sp|Q6ZNG1|ZN600_HUMAN Zinc finger protein 600 OS=Homo sapiens OX=9606 GN=ZNF600 PE=1 SV=2	-6.60154	-6.83659	-6.66613	-6.31142	-6.73235	-6.79374	-7.05067	-6.90874	-6.83495	2	1	1	3.2	1.8	1.8	83.123	0.0025458	1.5701	27008000	1
Q6ZNJ1	Q6ZNJ1	Neurobeachin-like protein 2	NBEAL2	3261	sp|Q6ZNJ1|NBEL2_HUMAN Neurobeachin-like protein 2 OS=Homo sapiens OX=9606 GN=NBEAL2 PE=1 SV=2	-2.17944	-2.08949	-2.08504	-1.98233	-1.99181	-1.97506	-2.25039	-2.27405	-2.07658	5	5	5	2.1	2.1	2.1	302.51	0	12.393	19731000	5
Q6ZNW5	Q6ZNW5	GDP-D-glucose phosphorylase 1	GDPGP1	3262	sp|Q6ZNW5|GDPP1_HUMAN GDP-D-glucose phosphorylase 1 OS=Homo sapiens OX=9606 GN=GDPGP1 PE=1 SV=2	-1.62933	-1.45501	-1.41632	-1.39	-1.21753	-1.28761	-0.789783	-1.13611	-1.03925	4	4	4	13.2	13.2	13.2	42.362	0	187.28	576230000	7
Q6ZQX7	Q6ZQX7	Protein LIAT1	LIAT1	3263	sp|Q6ZQX7|LIAT1_HUMAN Protein LIAT1 OS=Homo sapiens OX=9606 GN=LIAT1 PE=1 SV=2	-2.27984	-2.14505	-2.3138	-2.12081	-2.03298	-2.2945	-2.33448	-2.38209	-2.24161	2	2	2	26.5	26.5	26.5	49.655	0.00017665	2.1726	20211000	3
Q6ZRI6	Q6ZRI6	Uncharacterized protein C15orf39	C15orf39	3264	sp|Q6ZRI6|CO039_HUMAN Uncharacterized protein C15orf39 OS=Homo sapiens OX=9606 GN=C15orf39 PE=1 SV=3	-0.95052	-1.01834	-0.997612	-1.39348	-1.45353	-1.33488	-1.64567	-1.63852	-1.66891	5	5	5	8.5	8.5	8.5	110.67	0	122.85	520270000	11
Q6ZRQ5	Q6ZRQ5	Protein MMS22-like	MMS22L	3265	sp|Q6ZRQ5|MMS22_HUMAN Protein MMS22-like OS=Homo sapiens OX=9606 GN=MMS22L PE=1 SV=3	0.37973	0.263721	0.360521	0.263502	0.0523891	0.127499	0.0782051	-0.0751381	0.0393562	5	5	5	5.1	5.1	5.1	142.32	0	9.5261	265870000	6
Q6ZRS2	Q6ZRS2	Helicase SRCAP	SRCAP	3266	sp|Q6ZRS2|SRCAP_HUMAN Helicase SRCAP OS=Homo sapiens OX=9606 GN=SRCAP PE=1 SV=3	-1.52363	-1.51893	-1.59469	-1.53154	-1.71109	-1.79027	-2.00506	-1.95118	-2.07622	4	4	4	1.9	1.9	1.9	343.55	0	33.749	27398000	5
Q6ZRV2	Q6ZRV2	Protein FAM83H	FAM83H	3267	sp|Q6ZRV2|FA83H_HUMAN Protein FAM83H OS=Homo sapiens OX=9606 GN=FAM83H PE=1 SV=3	-0.444515	-0.392243	-0.433971	-0.426172	-0.426001	-0.433825	-1.25562	-1.22762	-1.10991	8	8	8	9.7	9.7	9.7	127.12	0	114.32	124230000	9
Q6ZS11	Q6ZS11	Ras and Rab interactor-like protein	RINL	3268	sp|Q6ZS11|RINL_HUMAN Ras and Rab interactor-like protein OS=Homo sapiens OX=9606 GN=RINL PE=2 SV=2	-2.88755	-2.6783	-2.53859	-2.77063	-2.53273	-2.73995	-2.49568	-2.71501	-2.62856	2	2	2	4.6	4.6	4.6	62.466	0	16.556	85857000	3
Q6ZS17	Q6ZS17	Protein FAM65A	FAM65A	3269	sp|Q6ZS17|RIPR1_HUMAN Rho family-interacting cell polarization regulator 1 OS=Homo sapiens OX=9606 GN=RIPOR1 PE=1 SV=1	-1.55935	-1.42998	-1.58874	-1.52014	-1.56705	-1.77702	-1.37832	-1.48421	-1.43381	10	10	10	12.4	12.4	12.4	132.31	0	323.31	493170000	11
Q6ZS30	Q6ZS30	Neurobeachin-like protein 1	NBEAL1	3270	sp|Q6ZS30|NBEL1_HUMAN Neurobeachin-like protein 1 OS=Homo sapiens OX=9606 GN=NBEAL1 PE=2 SV=3	-1.55423	-1.74024	-1.68878	-1.68036	-1.5182	-1.41668	-1.53282	-1.78175	-1.66475	4	4	4	1.8	1.8	1.8	307.23	0	5.745	100440000	4
Q6ZSJ8	Q6ZSJ8	Uncharacterized protein C1orf122	C1orf122	3271	sp|Q6ZSJ8|CA122_HUMAN Uncharacterized protein C1orf122 OS=Homo sapiens OX=9606 GN=C1orf122 PE=4 SV=2	-1.25798	-1.16523	-1.26653	-0.85743	-1.3104	-1.21428	-0.850063	-0.628191	-0.807106	5	5	5	33.6	33.6	33.6	11.471	0	40.418	792040000	7
Q6ZSR9	Q6ZSR9	Uncharacterized protein FLJ45252		3272	sp|Q6ZSR9|YJ005_HUMAN Uncharacterized protein FLJ45252 OS=Homo sapiens OX=9606 PE=2 SV=2	-1.86369	-1.86484	-1.99811	-1.8765	-1.76974	-1.89693	-2.12893	-2.41991	-2.04477	2	2	2	8.7	8.7	8.7	37.976	0	54.883	282800000	3
Q6ZSZ5;A0A590UK10	Q6ZSZ5;A0A590UK10	Rho guanine nucleotide exchange factor 18	ARHGEF18	3273	sp|Q6ZSZ5|ARHGI_HUMAN Rho guanine nucleotide exchange factor 18 OS=Homo sapiens OX=9606 GN=ARHGEF18 PE=1 SV=4;tr|A0A590UK10|A0A590UK10_HUMAN Rho guanine nucleotide exchange factor 18 (Fragment) OS=Homo sapiens OX=9606 GN=ARHGEF18 PE=4 SV=1	1.78868	1.87555	1.80833	1.7352	1.6821	1.73618	1.72688	1.75166	1.69422	17	17	17	22.9	22.9	22.9	151.64	0	207.3	2310000000	28
Q6ZSZ6	Q6ZSZ6	Teashirt homolog 1	TSHZ1	3274	sp|Q6ZSZ6|TSH1_HUMAN Teashirt homolog 1 OS=Homo sapiens OX=9606 GN=TSHZ1 PE=1 SV=2	0.112904	0.234382	0.139774	0.392811	0.222765	0.34104	0.347439	0.299213	0.252953	2	2	2	3.2	3.2	3.2	117.91	0	6.3055	95694000	2
Q6ZT12	Q6ZT12	E3 ubiquitin-protein ligase UBR3	UBR3	3275	sp|Q6ZT12|UBR3_HUMAN E3 ubiquitin-protein ligase UBR3 OS=Homo sapiens OX=9606 GN=UBR3 PE=2 SV=2	0.0514851	0.030057	0.0422916	-0.336876	-0.419064	-0.518223	-1.04576	-0.86212	-1.03861	11	11	11	8.4	8.4	8.4	212.43	0	142.13	370710000	12
Q6ZT62	Q6ZT62			3276	sp|Q6ZT62|BGIN_HUMAN Bargin OS=Homo sapiens OX=9606 GN=BARGIN PE=1 SV=2	0.659096	0.619452	0.618273	0.779779	0.614277	0.670473	0.746561	0.77739	0.751743	9	9	0	18.8	18.8	0	73.599	0	66.322	970490000	17
Q6ZTR5	Q6ZTR5	Uncharacterized protein CXorf22	CXorf22	3277	sp|Q6ZTR5|CFA47_HUMAN Cilia- and flagella-associated protein 47 OS=Homo sapiens OX=9606 GN=CFAP47 PE=1 SV=5	-1.40451	-1.36437	-1.58432	-1.32553	-1.72304	-1.65472	-1.1906	-1.69143	-1.53608	1	1	1	0.6	0.6	0.6	361.62	0.0069284	1.1938	201090000	1
Q6ZTU2	Q6ZTU2	EP400 N-terminal-like protein	EP400NL	3278	sp|Q6ZTU2|E400N_HUMAN Putative EP400-like protein OS=Homo sapiens OX=9606 GN=EP400P1 PE=5 SV=2	-4.55721	-4.5922	-4.74909	-4.41439	-4.12518	-4.27617	-3.92469	-3.83769	-4.07997	1	1	1	4.5	4.5	4.5	51.752	0	72.511	24012000	2
Q6ZTW0	Q6ZTW0	Tubulin polyglutamylase complex subunit 1	TPGS1	3279	sp|Q6ZTW0|TPGS1_HUMAN Tubulin polyglutamylase complex subunit 1 OS=Homo sapiens OX=9606 GN=TPGS1 PE=1 SV=2	-3.37281	-3.32832	-3.25044	-4.82794	-4.46157	-4.53122	-3.81981	-4.69418	-4.21563	2	2	2	12.4	12.4	12.4	31.274	0	61.348	37512000	2
Q6ZU35	Q6ZU35	Uncharacterized protein KIAA1211	KIAA1211	3280	sp|Q6ZU35|CRACD_HUMAN Capping protein-inhibiting regulator of actin dynamics OS=Homo sapiens OX=9606 GN=CRACD PE=1 SV=3	-4.35932	-4.2304	-4.13521	-3.43415	-3.44184	-3.60597	-3.57884	-3.60312	-3.71495	3	3	3	3.4	3.4	3.4	136.76	0	6.1624	13847000	3
Q6ZUJ8	Q6ZUJ8	Phosphoinositide 3-kinase adapter protein 1	PIK3AP1	3281	sp|Q6ZUJ8|BCAP_HUMAN Phosphoinositide 3-kinase adapter protein 1 OS=Homo sapiens OX=9606 GN=PIK3AP1 PE=1 SV=2	-0.670517	-0.737632	-0.647266	-0.689602	-0.861897	-0.640465	-0.396269	-0.496592	-0.554676	6	6	6	10.8	10.8	10.8	90.397	0	186.67	281580000	7
Q6ZUM4	Q6ZUM4	Rho GTPase-activating protein 27	ARHGAP27	3282	sp|Q6ZUM4|RHG27_HUMAN Rho GTPase-activating protein 27 OS=Homo sapiens OX=9606 GN=ARHGAP27 PE=1 SV=3	-1.89637	-2.05866	-1.79571	-1.43177	-1.29287	-1.09106	-1.02622	-1.93767	-1.31503	2	2	2	4.6	4.6	4.6	98.395	0	20.301	51093000	4
Q6ZUT6	Q6ZUT6	Uncharacterized protein C15orf52	C15orf52	3283	sp|Q6ZUT6|CCD9B_HUMAN Coiled-coil domain-containing protein 9B OS=Homo sapiens OX=9606 GN=CCDC9B PE=1 SV=1	-2.87513	-2.94044	-2.99912	-2.70637	-2.48501	-2.67832	-2.55102	-2.65327	-2.45384	1	1	1	2.1	2.1	2.1	57.324	0.00069686	1.975	11972000	1
Q6ZUT9	Q6ZUT9	DENN domain-containing protein 5B	DENND5B	3284	sp|Q6ZUT9|DEN5B_HUMAN DENN domain-containing protein 5B OS=Homo sapiens OX=9606 GN=DENND5B PE=1 SV=2	-1.15392	-1.20472	-1.16186	-1.32751	-1.31209	-1.413	-1.67082	-1.54334	-1.67063	8	8	8	8.9	8.9	8.9	145.02	0	42.433	120510000	16
Q6ZV73	Q6ZV73	FYVE, RhoGEF and PH domain-containing protein 6	FGD6	3285	sp|Q6ZV73|FGD6_HUMAN FYVE, RhoGEF and PH domain-containing protein 6 OS=Homo sapiens OX=9606 GN=FGD6 PE=1 SV=2	-2.01225	-2.07131	-2.01205	-1.97481	-1.87839	-1.75756	-1.95411	-2.22383	-1.92067	4	4	4	3.4	3.4	3.4	160.81	0	6.8706	94136000	6
Q6ZVD8	Q6ZVD8	PH domain leucine-rich repeat-containing protein phosphatase 2	PHLPP2	3286	sp|Q6ZVD8|PHLP2_HUMAN PH domain leucine-rich repeat-containing protein phosphatase 2 OS=Homo sapiens OX=9606 GN=PHLPP2 PE=1 SV=3	-0.51063	-0.556817	-0.538881	-0.593491	-0.539225	-0.6208	-0.745756	-0.504929	-0.890938	5	5	5	5.7	5.7	5.7	146.75	0	6.423	207990000	7
Q6ZVF9	Q6ZVF9	G protein-regulated inducer of neurite outgrowth 3	GPRIN3	3287	sp|Q6ZVF9|GRIN3_HUMAN G protein-regulated inducer of neurite outgrowth 3 OS=Homo sapiens OX=9606 GN=GPRIN3 PE=2 SV=2	-3.45318	-3.68935	-3.62581	-3.37311	-4.05373	-3.76947	-3.76503	-3.69766	-3.76603	3	3	3	5.4	5.4	5.4	82.438	0	16.681	15407000	4
Q6ZVK8	Q6ZVK8	8-oxo-dGDP phosphatase NUDT18	NUDT18	3288	sp|Q6ZVK8|NUD18_HUMAN 8-oxo-dGDP phosphatase NUDT18 OS=Homo sapiens OX=9606 GN=NUDT18 PE=1 SV=3	-2.52524	-2.51306	-2.44456	-2.32136	-2.32258	-2.3531	-2.26292	-2.28466	-2.16097	3	3	3	11.5	11.5	11.5	35.501	0	3.1287	29400000	4
Q6ZVM7	Q6ZVM7	TOM1-like protein 2	TOM1L2	3289	sp|Q6ZVM7|TM1L2_HUMAN TOM1-like protein 2 OS=Homo sapiens OX=9606 GN=TOM1L2 PE=1 SV=1	0.419933	0.409303	0.428814	0.395348	0.239437	0.476627	0.72213	0.535862	0.483517	6	6	6	14.2	14.2	14.2	55.556	0	40.978	513770000	11
Q6ZW31	Q6ZW31	Rho GTPase-activating protein SYDE1	SYDE1	3290	sp|Q6ZW31|SYDE1_HUMAN Rho GTPase-activating protein SYDE1 OS=Homo sapiens OX=9606 GN=SYDE1 PE=1 SV=1	-3.44264	-3.38842	-3.49276	-3.96851	-4.21973	-3.99266	-3.99447	-4.49589	-4.15039	3	3	3	4.5	4.5	4.5	79.792	0	6.6437	48340000	3
Q6ZW49	Q6ZW49	PAX-interacting protein 1	PAXIP1	3291	sp|Q6ZW49|PAXI1_HUMAN PAX-interacting protein 1 OS=Homo sapiens OX=9606 GN=PAXIP1 PE=1 SV=2	0.513327	0.579329	0.567146	0.584763	0.591583	0.622534	0.848787	0.779627	0.855263	5	5	5	6.4	6.4	6.4	121.34	0	36.034	304780000	7
Q6ZW76	Q6ZW76	Ankyrin repeat and SAM domain-containing protein 3	ANKS3	3292	sp|Q6ZW76|ANKS3_HUMAN Ankyrin repeat and SAM domain-containing protein 3 OS=Homo sapiens OX=9606 GN=ANKS3 PE=1 SV=1	-0.590649	-0.725034	-0.575596	-0.726974	-0.550926	-0.798313	-0.910412	-0.62565	-0.767849	3	3	3	5	5	5	72.037	0	4.6177	96387000	3
Q6ZWB6	Q6ZWB6	BTB/POZ domain-containing protein KCTD8	KCTD8	3293	sp|Q6ZWB6|KCTD8_HUMAN BTB/POZ domain-containing protein KCTD8 OS=Homo sapiens OX=9606 GN=KCTD8 PE=1 SV=1	-3.7867	-3.70408	-4.014	-3.48082	-3.58228	-3.59225	-3.34758	-3.4269	-3.38987	2	1	1	4.7	2.3	2.3	52.439	0.0061289	1.2528	14595000	1
Q6ZWJ1	Q6ZWJ1	Syntaxin-binding protein 4	STXBP4	3294	sp|Q6ZWJ1|STXB4_HUMAN Syntaxin-binding protein 4 OS=Homo sapiens OX=9606 GN=STXBP4 PE=1 SV=2	0.470247	0.484834	0.461853	0.408823	0.279633	0.300095	0.243155	0.222887	0.264484	9	9	9	19.5	19.5	19.5	61.661	0	92.595	3047800000	12
Q709C8	Q709C8	Vacuolar protein sorting-associated protein 13C	VPS13C	3295	sp|Q709C8|VP13C_HUMAN Intermembrane lipid transfer protein VPS13C OS=Homo sapiens OX=9606 GN=VPS13C PE=1 SV=1	2.62393	2.65814	2.74763	2.48608	2.51957	2.58187	2.4997	2.53279	2.51439	37	37	37	13	13	13	422.39	0	323.31	1776300000	47
Q70CQ2	Q70CQ2	Ubiquitin carboxyl-terminal hydrolase 34	USP34	3296	sp|Q70CQ2|UBP34_HUMAN Ubiquitin carboxyl-terminal hydrolase 34 OS=Homo sapiens OX=9606 GN=USP34 PE=1 SV=2	1.78196	1.82446	1.8562	1.81533	1.91214	1.95963	1.98731	1.98556	1.99182	25	25	25	8.1	8.1	8.1	404.23	0	323.31	1447300000	40
Q70CQ4	Q70CQ4	Ubiquitin carboxyl-terminal hydrolase 31	USP31	3297	sp|Q70CQ4|UBP31_HUMAN Ubiquitin carboxyl-terminal hydrolase 31 OS=Homo sapiens OX=9606 GN=USP31 PE=2 SV=2	-7.18404	-6.9944	-6.10351	-6.78491	-7.06421	-6.44313	-6.68801	-6.91765	-6.64348	1	1	1	1.2	1.2	1.2	146.65	0	4.8129	14167000	1
Q70E73;Q7Z5R6	Q70E73	Ras-associated and pleckstrin homology domains-containing protein 1	RAPH1	3298	sp|Q70E73|RAPH1_HUMAN Ras-associated and pleckstrin homology domains-containing protein 1 OS=Homo sapiens OX=9606 GN=RAPH1 PE=1 SV=3	1.87997	1.83494	1.76207	2.02196	2.00488	1.9767	2.03041	1.80061	1.93602	12	12	12	14.1	14.1	14.1	135.25	0	36.828	1371600000	19
Q70EL1	Q70EL1	Inactive ubiquitin carboxyl-terminal hydrolase 54	USP54	3300	sp|Q70EL1|UBP54_HUMAN Inactive ubiquitin carboxyl-terminal hydrolase 54 OS=Homo sapiens OX=9606 GN=USP54 PE=1 SV=4	-7.21292	-7.49606	-7.73021	-7.5887	-7.52616	-6.93571	-6.58667	-7.19885	-7.25722	1	1	1	0.7	0.7	0.7	187.39	0	9.1387	0	1
Q70EL2	Q70EL2	Ubiquitin carboxyl-terminal hydrolase 45	USP45	3301	sp|Q70EL2|UBP45_HUMAN Ubiquitin carboxyl-terminal hydrolase 45 OS=Homo sapiens OX=9606 GN=USP45 PE=1 SV=3	-4.8235	-3.99716	-4.57569	-4.7378	-4.22238	-5.83595	-4.07601	-4.83431	-4.54109	1	1	1	2.5	2.5	2.5	91.732	0.0035407	1.4696	0	1
Q70IA6	Q70IA6	MOB kinase activator 2	MOB2	3302	sp|Q70IA6|MOB2_HUMAN MOB kinase activator 2 OS=Homo sapiens OX=9606 GN=MOB2 PE=1 SV=1	0.0873051	0.362138	0.210938	0.295479	0.294411	0.188131	0.467152	0.506548	0.449471	3	3	2	11.4	11.4	8.4	26.926	0	22.629	453380000	4
Q70Z53	Q70Z53	Protein FRA10AC1	FRA10AC1	3303	sp|Q70Z53|F10C1_HUMAN Protein FRA10AC1 OS=Homo sapiens OX=9606 GN=FRA10AC1 PE=1 SV=3	0.402788	0.341657	0.513723	0.321115	0.399223	0.429106	0.541378	0.34417	0.497759	5	5	5	17.1	17.1	17.1	37.548	0	18.396	954800000	7
Q712K3	Q712K3	Ubiquitin-conjugating enzyme E2 R2	UBE2R2	3304	sp|Q712K3|UB2R2_HUMAN Ubiquitin-conjugating enzyme E2 R2 OS=Homo sapiens OX=9606 GN=UBE2R2 PE=1 SV=1	0.80088	0.884749	0.95413	0.718927	0.633947	0.49962	0.6651	0.552217	0.614954	6	6	5	25.2	25.2	21.8	27.166	0	51.222	2759300000	12
Q719H9	Q719H9	BTB/POZ domain-containing protein KCTD1	KCTD1	3305	sp|Q719H9|KCTD1_HUMAN BTB/POZ domain-containing protein KCTD1 OS=Homo sapiens OX=9606 GN=KCTD1 PE=1 SV=1	-3.89889	-3.62912	-3.79217	-3.9102	-3.77259	-3.96895	-3.91346	-3.62155	-3.82567	1	1	1	7.4	7.4	7.4	29.404	0	2.8923	17664000	1
Q71F23	Q71F23	Centromere protein U	CENPU	3306	sp|Q71F23|CENPU_HUMAN Centromere protein U OS=Homo sapiens OX=9606 GN=CENPU PE=1 SV=1	-2.99283	-2.99432	-3.25219	-3.03708	-3.00799	-2.92828	-3.21679	-3.11083	-2.97158	5	5	5	21.1	21.1	21.1	47.521	0	97.139	199520000	7
Q71RC2	Q71RC2	La-related protein 4	LARP4	3307	sp|Q71RC2|LARP4_HUMAN La-related protein 4 OS=Homo sapiens OX=9606 GN=LARP4 PE=1 SV=3	1.44206	1.29548	1.37109	1.21233	1.193	1.21305	1.39277	1.25134	1.27081	12	12	12	19.6	19.6	19.6	80.595	0	323.31	2278900000	22
Q71SY5	Q71SY5	Mediator of RNA polymerase II transcription subunit 25	MED25	3308	sp|Q71SY5|MED25_HUMAN Mediator of RNA polymerase II transcription subunit 25 OS=Homo sapiens OX=9606 GN=MED25 PE=1 SV=2	-3.29437	-3.25334	-3.28845	-3.34804	-3.3943	-3.42842	-4.53186	-3.71871	-4.69801	1	1	1	2	2	2	78.17	0	2.6512	55969000	1
Q71U36	Q71U36	Tubulin alpha-1A chain	TUBA1A	3309	sp|Q71U36|TBA1A_HUMAN Tubulin alpha-1A chain OS=Homo sapiens OX=9606 GN=TUBA1A PE=1 SV=1	-0.525087	-0.306106	-0.274792	-0.16008	-0.169783	-0.0891171	-0.159861	-0.0835361	-0.131674	27	1	0	74.9	3.1	0	50.135	0	82.4	261400000	2
Q71UM5	Q71UM5	40S ribosomal protein S27-like	RPS27L	3310	sp|Q71UM5|RS27L_HUMAN 40S ribosomal protein S27-like OS=Homo sapiens OX=9606 GN=RPS27L PE=1 SV=3	-1.20757	-1.00305	-1.00166	-0.345324	-0.736624	-0.425123	-0.410835	-0.43055	-0.616119	2	2	1	28.6	28.6	13.1	9.4771	0	61.736	1694200000	10
Q75N03	Q75N03	E3 ubiquitin-protein ligase Hakai	CBLL1	3311	sp|Q75N03|HAKAI_HUMAN E3 ubiquitin-protein ligase Hakai OS=Homo sapiens OX=9606 GN=CBLL1 PE=1 SV=1	-2.87056	-3.23398	-3.055	-2.74506	-3.07432	-2.71664	-2.8936	-2.79679	-2.8042	3	3	3	10.2	10.2	10.2	54.519	0	26.521	18252000	8
Q75QN2	Q75QN2	Integrator complex subunit 8	INTS8	3312	sp|Q75QN2|INT8_HUMAN Integrator complex subunit 8 OS=Homo sapiens OX=9606 GN=INTS8 PE=1 SV=1	-3.067	-3.18857	-3.29502	-3.04092	-3.04892	-3.19584	-3.39547	-3.18829	-3.22659	1	1	1	1.5	1.5	1.5	113.09	0.00070126	2.0493	0	1
Q765P7	Q765P7	MTSS1-like protein	MTSS1L	3313	sp|Q765P7|MTSS2_HUMAN Protein MTSS 2 OS=Homo sapiens OX=9606 GN=MTSS2 PE=1 SV=1	-0.390322	-0.496545	-0.471643	-0.459806	-0.341629	-0.520914	-0.391718	-0.391645	-0.492765	8	8	8	24.1	24.1	24.1	79.928	0	323.31	477770000	17
Q76I76	Q76I76	Protein phosphatase Slingshot homolog 2	SSH2	3314	sp|Q76I76|SSH2_HUMAN Protein phosphatase Slingshot homolog 2 OS=Homo sapiens OX=9606 GN=SSH2 PE=1 SV=1	-1.53758	-1.57506	-1.48425	-1.68644	-1.51511	-1.61237	-1.52426	-1.57856	-1.73641	6	6	6	8.5	8.5	8.5	158.21	0	173.45	109700000	7
Q7KZ85	Q7KZ85	Transcription elongation factor SPT6	SUPT6H	3315	sp|Q7KZ85|SPT6H_HUMAN Transcription elongation factor SPT6 OS=Homo sapiens OX=9606 GN=SUPT6H PE=1 SV=2	2.52274	2.38704	2.4556	2.65283	2.68658	2.91786	2.79893	2.79268	2.85542	29	29	29	23.5	23.5	23.5	199.07	0	323.31	6742100000	54
Q7KZF4	Q7KZF4	Staphylococcal nuclease domain-containing protein 1	SND1	3316	sp|Q7KZF4|SND1_HUMAN Staphylococcal nuclease domain-containing protein 1 OS=Homo sapiens OX=9606 GN=SND1 PE=1 SV=1	3.24182	3.10013	3.14783	3.51057	3.46251	3.39787	3.63969	3.64034	3.50948	28	28	28	41.5	41.5	41.5	102	0	323.31	16796000000	59
Q7KZI7	Q7KZI7	Serine/threonine-protein kinase MARK2	MARK2	3317	sp|Q7KZI7|MARK2_HUMAN Serine/threonine-protein kinase MARK2 OS=Homo sapiens OX=9606 GN=MARK2 PE=1 SV=2	-0.296383	-0.442498	-0.427961	-0.260914	-0.492783	-0.338717	-0.281212	-0.405283	-0.459314	15	12	12	25	20.7	20.7	87.91	0	251.55	1447500000	20
Q7L014	Q7L014	Probable ATP-dependent RNA helicase DDX46	DDX46	3318	sp|Q7L014|DDX46_HUMAN Probable ATP-dependent RNA helicase DDX46 OS=Homo sapiens OX=9606 GN=DDX46 PE=1 SV=2	2.20547	2.09705	2.2253	2.46256	2.51689	2.5689	2.65902	2.38962	2.53598	22	22	22	26.3	26.3	26.3	117.36	0	216.54	2414200000	39
Q7L099	Q7L099	Protein RUFY3	RUFY3	3319	sp|Q7L099|RUFY3_HUMAN Protein RUFY3 OS=Homo sapiens OX=9606 GN=RUFY3 PE=1 SV=1	-0.755066	-0.771596	-0.664717	-0.843004	-1.11714	-0.741999	-0.621487	-0.748743	-0.68989	8	7	7	22.8	21.1	21.1	52.964	0	69.006	417900000	9
Q7L1Q6	Q7L1Q6	Basic leucine zipper and W2 domain-containing protein 1	BZW1	3320	sp|Q7L1Q6|5MP2_HUMAN eIF5-mimic protein 2 OS=Homo sapiens OX=9606 GN=BZW1 PE=1 SV=1	2.01507	1.91027	1.92534	1.85179	1.7742	1.77106	1.8243	1.8274	1.73248	11	11	11	27	27	27	48.043	0	116.09	6497400000	18
Q7L1T6	Q7L1T6	Cytochrome b5 reductase 4	CYB5R4	3321	sp|Q7L1T6|NB5R4_HUMAN Cytochrome b5 reductase 4 OS=Homo sapiens OX=9606 GN=CYB5R4 PE=1 SV=1	0.829489	0.792197	0.831829	0.687801	0.736578	0.628368	0.635578	0.590717	0.545547	12	12	11	27.6	27.6	25.1	59.473	0	77.112	2111000000	16
Q7L1V2	Q7L1V2	Vacuolar fusion protein MON1 homolog B	MON1B	3322	sp|Q7L1V2|MON1B_HUMAN Vacuolar fusion protein MON1 homolog B OS=Homo sapiens OX=9606 GN=MON1B PE=1 SV=1	-1.52488	-1.51943	-1.62017	-1.25986	-1.16953	-1.13198	-1.25808	-1.35557	-1.23587	4	4	4	15.7	15.7	15.7	59.217	0	68.233	134000000	7
Q7L266	Q7L266	Isoaspartyl peptidase/L-asparaginase;Isoaspartyl peptidase/L-asparaginase alpha chain;Isoaspartyl peptidase/L-asparaginase beta chain	ASRGL1	3323	sp|Q7L266|ASGL1_HUMAN Isoaspartyl peptidase/L-asparaginase OS=Homo sapiens OX=9606 GN=ASRGL1 PE=1 SV=2	1.06503	1.08155	1.11111	1.22878	1.20972	1.24762	1.34505	1.22048	1.22643	5	5	5	24	24	24	32.054	0	18.811	1460500000	9
Q7L273	Q7L273	BTB/POZ domain-containing protein KCTD9	KCTD9	3324	sp|Q7L273|KCTD9_HUMAN BTB/POZ domain-containing protein KCTD9 OS=Homo sapiens OX=9606 GN=KCTD9 PE=1 SV=1	1.10563	1.03182	1.17988	0.796846	0.745699	0.941885	0.721642	0.421413	0.855608	7	7	7	30.6	30.6	30.6	42.566	0	323.31	506210000	13
Q7L2E3	Q7L2E3	Putative ATP-dependent RNA helicase DHX30	DHX30	3325	sp|Q7L2E3|DHX30_HUMAN ATP-dependent RNA helicase DHX30 OS=Homo sapiens OX=9606 GN=DHX30 PE=1 SV=1	-0.31249	-0.332648	-0.459145	0.356392	0.172325	0.33326	0.229025	0.144962	0.0931873	12	12	12	13.7	13.7	13.7	133.94	0	323.31	624370000	15
Q7L2H7	Q7L2H7	Eukaryotic translation initiation factor 3 subunit M	EIF3M	3326	sp|Q7L2H7|EIF3M_HUMAN Eukaryotic translation initiation factor 3 subunit M OS=Homo sapiens OX=9606 GN=EIF3M PE=1 SV=1	4.21471	4.29351	4.42747	4.20848	4.07659	4.15299	4.12376	4.18092	4.08455	14	14	14	43.6	43.6	43.6	42.502	0	323.31	7801600000	28
Q7L2J0	Q7L2J0	7SK snRNA methylphosphate capping enzyme	MEPCE	3327	sp|Q7L2J0|MEPCE_HUMAN 7SK snRNA methylphosphate capping enzyme OS=Homo sapiens OX=9606 GN=MEPCE PE=1 SV=1	2.12381	2.03216	2.06564	2.25442	2.34338	2.39157	2.53236	2.47837	2.57394	13	13	13	32.1	32.1	32.1	74.354	0	323.31	4612300000	32
Q7L2K0	Q7L2K0	Uncharacterized protein C16orf59	C16orf59	3328	sp|Q7L2K0|TEDC2_HUMAN Tubulin epsilon and delta complex protein 2 OS=Homo sapiens OX=9606 GN=TEDC2 PE=1 SV=1	-2.35207	-2.56703	-2.50609	-2.32965	-2.46502	-1.94044	-2.70317	-2.63976	-2.46317	1	1	1	3.9	3.9	3.9	46.402	0.0038578	1.4037	88364000	1
Q7L2Z9	Q7L2Z9	Centromere protein Q	CENPQ	3329	sp|Q7L2Z9|CENPQ_HUMAN Centromere protein Q OS=Homo sapiens OX=9606 GN=CENPQ PE=1 SV=1	-6.56709	-6.11705	-6.27345	-6.71109	-6.69339	-6.22789	-6.2595	-6.21027	-5.85862	1	1	1	5.2	5.2	5.2	30.595	0	41.255	7512000	1
Q7L3B6	Q7L3B6	Hsp90 co-chaperone Cdc37-like 1	CDC37L1	3330	sp|Q7L3B6|CD37L_HUMAN Hsp90 co-chaperone Cdc37-like 1 OS=Homo sapiens OX=9606 GN=CDC37L1 PE=1 SV=1	-0.692598	-0.667336	-0.606956	-0.666025	-0.582264	-0.4816	-0.554993	-0.504637	-0.411499	5	5	5	20.2	20.2	20.2	38.834	0	97.586	334650000	8
Q7L3S4	Q7L3S4	Zinc finger protein 771	ZNF771	3331	sp|Q7L3S4|ZN771_HUMAN Zinc finger protein 771 OS=Homo sapiens OX=9606 GN=ZNF771 PE=1 SV=1	-3.66774	-3.94333	-3.74489	-3.61247	-3.68717	-3.47783	-3.47304	-3.46983	-3.44302	2	2	2	12.6	12.6	12.6	35.702	0	4.4397	42092000	2
Q7L3V2	Q7L3V2	Protein Bop	BOP	3332	sp|Q7L3V2|BOP_HUMAN Protein Bop OS=Homo sapiens OX=9606 GN=RTL10 PE=1 SV=1	-1.03927	-0.899362	-0.81175	-1.12242	-1.14794	-1.26076	-1.51417	-1.4707	-1.53735	2	2	2	11.8	11.8	11.8	39.299	0.0062872	1.2383	72745000	2
Q7L4I2	Q7L4I2	Arginine/serine-rich coiled-coil protein 2	RSRC2	3333	sp|Q7L4I2|RSRC2_HUMAN Arginine/serine-rich coiled-coil protein 2 OS=Homo sapiens OX=9606 GN=RSRC2 PE=1 SV=1	-3.90967	-3.75866	-3.73629	-3.66176	-3.83925	-3.67299	-3.68051	-3.4844	-3.77442	2	2	2	5.3	5.3	5.3	50.559	0.0027064	1.5232	18372000	3
Q7L523;Q5VZM2	Q7L523;Q5VZM2	Ras-related GTP-binding protein A;Ras-related GTP-binding protein B	RRAGA;RRAGB	3334	sp|Q7L523|RRAGA_HUMAN Ras-related GTP-binding protein A OS=Homo sapiens OX=9606 GN=RRAGA PE=1 SV=1;sp|Q5VZM2|RRAGB_HUMAN Ras-related GTP-binding protein B OS=Homo sapiens OX=9606 GN=RRAGB PE=1 SV=1	0.77212	0.871745	0.769012	0.572662	0.508137	0.492455	0.600143	0.579161	0.489992	3	3	3	11.2	11.2	11.2	36.566	0	6.532	537250000	6
Q7L576	Q7L576	Cytoplasmic FMR1-interacting protein 1	CYFIP1	3335	sp|Q7L576|CYFP1_HUMAN Cytoplasmic FMR1-interacting protein 1 OS=Homo sapiens OX=9606 GN=CYFIP1 PE=1 SV=1	-0.0276546	0.0680399	0.146059	0.18049	0.219595	0.157862	0.0312119	0.113449	-0.0668392	21	11	11	21.3	11.2	11.2	145.18	0	171.09	1453900000	16
Q7L5D6	Q7L5D6	Golgi to ER traffic protein 4 homolog	GET4	3336	sp|Q7L5D6|GET4_HUMAN Golgi to ER traffic protein 4 homolog OS=Homo sapiens OX=9606 GN=GET4 PE=1 SV=1	2.29786	2.19743	2.2485	2.06699	2.0104	2.09387	2.21126	2.13392	2.22616	7	7	7	26	26	26	36.504	0	79.745	2361600000	11
Q7L5N1	Q7L5N1	COP9 signalosome complex subunit 6	COPS6	3337	sp|Q7L5N1|CSN6_HUMAN COP9 signalosome complex subunit 6 OS=Homo sapiens OX=9606 GN=COPS6 PE=1 SV=1	2.00415	2.16699	2.11272	2.15771	2.03045	2.11888	2.23432	2.14902	2.23543	9	9	9	34.9	34.9	34.9	36.163	0	39.623	8280800000	20
Q7L5Y1	Q7L5Y1	Mitochondrial enolase superfamily member 1	ENOSF1	3338	sp|Q7L5Y1|ENOF1_HUMAN Mitochondrial enolase superfamily member 1 OS=Homo sapiens OX=9606 GN=ENOSF1 PE=1 SV=1	-0.00731277	-0.0418959	0.0662346	0.269047	0.042593	0.0639954	0.20545	0.25511	0.22632	5	5	5	14.9	14.9	14.9	49.786	0	20.646	822090000	6
Q7L5Y6	Q7L5Y6	DET1 homolog	DET1	3339	sp|Q7L5Y6|DET1_HUMAN DET1 homolog OS=Homo sapiens OX=9606 GN=DET1 PE=1 SV=2	-6.70913	-6.56348	-6.5851	-6.66685	-6.69639	-7.48723	-6.48985	-7.33859	-7.12973	1	1	1	1.8	1.8	1.8	63.848	0	2.4691	20630000	1
Q7L5Y9	Q7L5Y9	Macrophage erythroblast attacher	MAEA	3340	sp|Q7L5Y9|MAEA_HUMAN E3 ubiquitin-protein transferase MAEA OS=Homo sapiens OX=9606 GN=MAEA PE=1 SV=1	0.853083	0.849013	0.993782	0.755928	0.881813	0.565878	0.96525	0.697842	0.511425	7	7	7	21.7	21.7	21.7	45.287	0	204.43	1265200000	9
Q7L7V1	Q7L7V1	Putative pre-mRNA-splicing factor ATP-dependent RNA helicase DHX32	DHX32	3341	sp|Q7L7V1|DHX32_HUMAN Putative pre-mRNA-splicing factor ATP-dependent RNA helicase DHX32 OS=Homo sapiens OX=9606 GN=DHX32 PE=1 SV=1	-0.171871	-0.137126	-0.235525	-0.384224	-0.50605	-0.447689	-0.876625	-0.760071	-0.862751	8	8	8	12.5	12.5	12.5	84.418	0	255.2	231080000	9
Q7L7X3	Q7L7X3	Serine/threonine-protein kinase TAO1	TAOK1	3342	sp|Q7L7X3|TAOK1_HUMAN Serine/threonine-protein kinase TAO1 OS=Homo sapiens OX=9606 GN=TAOK1 PE=1 SV=1	0.777567	0.473033	0.692457	1.17362	0.790255	1.2347	0.888094	1.19344	1.07277	10	10	8	11.7	11.7	9.6	116.07	0	28.231	797310000	12
Q7L804	Q7L804	Rab11 family-interacting protein 2	RAB11FIP2	3343	sp|Q7L804|RFIP2_HUMAN Rab11 family-interacting protein 2 OS=Homo sapiens OX=9606 GN=RAB11FIP2 PE=1 SV=1	-0.555151	-0.564647	-0.467381	-0.728962	-0.839739	-0.772615	-0.913322	-1.03176	-1.01204	6	5	5	16.2	13.9	13.9	58.278	0	64.422	359320000	9
Q7L8A9	Q7L8A9	Vasohibin-1	VASH1	3344	sp|Q7L8A9|VASH1_HUMAN Tubulinyl-Tyr carboxypeptidase 1 OS=Homo sapiens OX=9606 GN=VASH1 PE=1 SV=1	-5.46866	-5.44188	-5.42727	-5.98309	-5.34262	-5.11088	-5.23267	-5.66334	-5.78801	2	2	2	3.3	3.3	3.3	40.956	0	3.0722	24733000	2
Q7L8J4	Q7L8J4	SH3 domain-binding protein 5-like	SH3BP5L	3345	sp|Q7L8J4|3BP5L_HUMAN SH3 domain-binding protein 5-like OS=Homo sapiens OX=9606 GN=SH3BP5L PE=1 SV=1	-2.27037	-2.14083	-2.33882	-1.94367	-2.46251	-2.16627	-2.03145	-2.28392	-2.21051	3	3	3	12.2	12.2	12.2	43.499	0	14.088	77743000	4
Q7L8W6	Q7L8W6	Diphthine--ammonia ligase	DPH6	3346	sp|Q7L8W6|DPH6_HUMAN Diphthine--ammonia ligase OS=Homo sapiens OX=9606 GN=DPH6 PE=1 SV=3	2.19179	2.25296	2.17998	2.33342	2.23434	2.27158	2.11714	2.07893	2.11808	6	6	6	30.7	30.7	30.7	30.306	0	25.88	1591100000	7
Q7L945	Q7L945	Zinc finger protein 627	ZNF627	3347	sp|Q7L945|ZN627_HUMAN Zinc finger protein 627 OS=Homo sapiens OX=9606 GN=ZNF627 PE=1 SV=1	-3.37798	-3.48908	-3.19691	-3.41938	-3.26888	-3.23321	-3.0519	-2.9721	-3.14802	2	1	1	8.9	4.1	4.1	52.852	0.001712	1.6857	24282000	1
Q7L9L4	Q7L9L4	MOB kinase activator 1B	MOB1B	3348	sp|Q7L9L4|MOB1B_HUMAN MOB kinase activator 1B OS=Homo sapiens OX=9606 GN=MOB1B PE=1 SV=3	1.73382	1.61591	1.72654	1.27291	1.43839	1.68602	1.58655	1.81129	1.54	6	6	0	25.9	25.9	0	25.091	0	31.523	7920400000	8
Q7LBC6	Q7LBC6	Lysine-specific demethylase 3B	KDM3B	3349	sp|Q7LBC6|KDM3B_HUMAN Lysine-specific demethylase 3B OS=Homo sapiens OX=9606 GN=KDM3B PE=1 SV=2	3.4296	3.41613	3.4354	3.26243	3.26555	3.37947	3.37757	3.42947	3.41395	37	37	35	29	29	27.5	191.58	0	323.31	7232700000	63
Q7LBR1	Q7LBR1	Charged multivesicular body protein 1b	CHMP1B	3350	sp|Q7LBR1|CHM1B_HUMAN Charged multivesicular body protein 1b OS=Homo sapiens OX=9606 GN=CHMP1B PE=1 SV=1	-1.12845	-1.17579	-1.14114	-1.41822	-1.42028	-1.44403	-1.58991	-1.51027	-1.37511	2	2	2	8	8	8	22.109	0	4.097	484350000	5
Q7LG56	Q7LG56	Ribonucleoside-diphosphate reductase subunit M2 B	RRM2B	3351	sp|Q7LG56|RIR2B_HUMAN Ribonucleoside-diphosphate reductase subunit M2 B OS=Homo sapiens OX=9606 GN=RRM2B PE=1 SV=1	0.414942	0.438561	0.286575	0.665773	0.532408	0.503014	0.659197	0.541241	0.607224	5	4	4	14	9.7	9.7	40.736	0	6.4531	1441800000	6
Q7RTN6	Q7RTN6	STE20-related kinase adapter protein alpha	STRADA	3352	sp|Q7RTN6|STRAA_HUMAN STE20-related kinase adapter protein alpha OS=Homo sapiens OX=9606 GN=STRADA PE=1 SV=1	-1.592	-1.47462	-1.3442	-1.90282	-1.96296	-1.85071	-1.72332	-1.5532	-1.84505	5	5	5	17.4	17.4	17.4	48.368	0	9.4213	195780000	7
Q7RTP6;O94851	Q7RTP6	Protein-methionine sulfoxide oxidase MICAL3	MICAL3	3353	sp|Q7RTP6|MICA3_HUMAN [F-actin]-monooxygenase MICAL3 OS=Homo sapiens OX=9606 GN=MICAL3 PE=1 SV=2	1.7828	1.84743	1.81265	2.06208	1.8826	1.89636	2.03801	1.98504	2.01208	25	25	24	16.7	16.7	16.1	224.29	0	323.31	1438300000	34
Q7RTS9	Q7RTS9	Dymeclin	DYM	3354	sp|Q7RTS9|DYM_HUMAN Dymeclin OS=Homo sapiens OX=9606 GN=DYM PE=1 SV=1	-3.51176	-3.4797	-3.78937	-3.72481	-3.90641	-3.82975	-3.90788	-3.71447	-4.06783	2	2	2	2.7	2.7	2.7	75.935	0	20.316	147330000	2
Q7RTV0	Q7RTV0	PHD finger-like domain-containing protein 5A	PHF5A	3355	sp|Q7RTV0|PHF5A_HUMAN PHD finger-like domain-containing protein 5A OS=Homo sapiens OX=9606 GN=PHF5A PE=1 SV=1	-1.83431	-1.7453	-1.86281	-1.82073	-1.78744	-1.83494	-1.53352	-1.95073	-1.94007	2	2	2	26.4	26.4	26.4	12.405	0	213.16	411490000	9
Q7Z2E3	Q7Z2E3	Aprataxin	APTX	3357	sp|Q7Z2E3|APTX_HUMAN Aprataxin OS=Homo sapiens OX=9606 GN=APTX PE=1 SV=2	-0.0658264	-0.168675	-0.306435	-0.293156	-0.354807	-0.309612	-0.333183	-0.576286	-0.350168	3	3	3	13.8	13.8	13.8	40.74	0	4.0299	175200000	3
Q7Z2K8	Q7Z2K8	G protein-regulated inducer of neurite outgrowth 1	GPRIN1	3358	sp|Q7Z2K8|GRIN1_HUMAN G protein-regulated inducer of neurite outgrowth 1 OS=Homo sapiens OX=9606 GN=GPRIN1 PE=1 SV=2	-0.301256	-0.339902	-0.37105	-0.318546	-0.36532	-0.194239	-0.124699	-0.226612	-0.338648	10	10	10	14.7	14.7	14.7	102.4	0	164.51	329350000	13
Q7Z2T5	Q7Z2T5	TRMT1-like protein	TRMT1L	3359	sp|Q7Z2T5|TRM1L_HUMAN TRMT1-like protein OS=Homo sapiens OX=9606 GN=TRMT1L PE=1 SV=2	1.11487	1.01752	0.884253	1.33286	1.38531	1.42664	1.52964	1.64748	1.60359	13	13	13	21.1	21.1	21.1	81.746	0	323.31	3716600000	25
Q7Z2W4	Q7Z2W4	Zinc finger CCCH-type antiviral protein 1	ZC3HAV1	3360	sp|Q7Z2W4|ZCCHV_HUMAN Zinc finger CCCH-type antiviral protein 1 OS=Homo sapiens OX=9606 GN=ZC3HAV1 PE=1 SV=3	1.89135	1.79265	1.78731	1.77756	1.79759	1.84797	1.7925	1.82247	1.68746	18	18	18	31	31	31	101.43	0	323.31	2688500000	37
Q7Z2Z1	Q7Z2Z1	Treslin	TICRR	3361	sp|Q7Z2Z1|TICRR_HUMAN Treslin OS=Homo sapiens OX=9606 GN=TICRR PE=1 SV=2	-3.16668	-3.26713	-3.2125	-3.48731	-3.72684	-3.51497	-3.27075	-3.27504	-3.3887	4	4	4	3	3	3	210.85	0	4.4031	56018000	6
Q7Z2Z2	Q7Z2Z2	Elongation factor Tu GTP-binding domain-containing protein 1	EFTUD1	3362	sp|Q7Z2Z2|EFL1_HUMAN Elongation factor-like GTPase 1 OS=Homo sapiens OX=9606 GN=EFL1 PE=1 SV=2	1.8441	1.76827	1.83407	1.70686	1.59565	1.65842	1.63398	1.55175	1.66235	18	18	18	23.7	23.7	23.7	125.43	0	193.75	3177500000	29
Q7Z309	Q7Z309	Protein FAM122B	FAM122B	3363	sp|Q7Z309|PBIR2_HUMAN PABIR family member 2 OS=Homo sapiens OX=9606 GN=PABIR2 PE=1 SV=2	-1.48755	-1.55019	-1.51702	-1.38028	-1.6495	-1.52983	-1.79656	-1.74617	-2.03514	2	2	2	9.7	9.7	9.7	26.928	0	8.3551	108230000	4
Q7Z333	Q7Z333	Probable helicase senataxin	SETX	3364	sp|Q7Z333|SETX_HUMAN Probable helicase senataxin OS=Homo sapiens OX=9606 GN=SETX PE=1 SV=4	-0.97481	-1.02511	-0.980013	-1.19164	-0.946623	-0.949644	-1.39003	-1.13742	-1.35164	8	8	8	4.9	4.9	4.9	302.88	0	53.878	125200000	12
Q7Z392	Q7Z392	Trafficking protein particle complex subunit 11	TRAPPC11	3365	sp|Q7Z392|TPC11_HUMAN Trafficking protein particle complex subunit 11 OS=Homo sapiens OX=9606 GN=TRAPPC11 PE=1 SV=2	1.53997	1.68519	1.76112	1.81643	1.82588	1.93506	1.98771	1.91072	1.94063	10	10	10	11.4	11.4	11.4	128.88	0	134.56	1333400000	17
Q7Z3B4	Q7Z3B4	Nucleoporin p54	NUP54	3366	sp|Q7Z3B4|NUP54_HUMAN Nucleoporin p54 OS=Homo sapiens OX=9606 GN=NUP54 PE=1 SV=2	2.41644	2.48312	2.46936	2.20491	2.20689	2.16283	2.14497	2.4199	2.22097	10	10	10	28.8	28.8	28.8	55.435	0	233.6	1884100000	15
Q7Z3C6	Q7Z3C6	Autophagy-related protein 9A	ATG9A	3367	sp|Q7Z3C6|ATG9A_HUMAN Autophagy-related protein 9A OS=Homo sapiens OX=9606 GN=ATG9A PE=1 SV=3	0.164246	0.190625	0.307669	-0.0407848	0.326653	0.358114	0.197433	0.287472	0.226585	10	10	10	14.1	14.1	14.1	94.446	0	45.28	637700000	16
Q7Z3E2	Q7Z3E2	Coiled-coil domain-containing protein 186	CCDC186	3368	sp|Q7Z3E2|CC186_HUMAN Coiled-coil domain-containing protein 186 OS=Homo sapiens OX=9606 GN=CCDC186 PE=1 SV=2	0.629829	0.547065	0.552055	0.33873	0.414026	0.278496	0.40202	0.340332	0.233791	14	14	14	21.6	21.6	21.6	103.69	0	87.466	721140000	19
Q7Z3E5	Q7Z3E5	LisH domain-containing protein ARMC9	ARMC9	3369	sp|Q7Z3E5|ARMC9_HUMAN LisH domain-containing protein ARMC9 OS=Homo sapiens OX=9606 GN=ARMC9 PE=1 SV=3	0.734898	0.843474	0.834743	0.636858	0.773083	0.722	0.820621	0.628529	0.822008	13	13	13	20.5	20.5	20.5	91.818	0	279.38	1184400000	21
Q7Z3J2	Q7Z3J2	UPF0505 protein C16orf62	C16orf62	3370	sp|Q7Z3J2|VP35L_HUMAN VPS35 endosomal protein-sorting factor-like OS=Homo sapiens OX=9606 GN=VPS35L PE=1 SV=2	-0.164434	-0.0992346	-0.0923138	-0.0118523	-0.0301762	0.0101795	-0.140705	-0.0943966	-0.172623	8	8	8	10	10	10	109.56	0	323.31	533950000	12
Q7Z3K3	Q7Z3K3	Pogo transposable element with ZNF domain	POGZ	3371	sp|Q7Z3K3|POGZ_HUMAN Pogo transposable element with ZNF domain OS=Homo sapiens OX=9606 GN=POGZ PE=1 SV=2	-3.44432	-3.97306	-3.64902	-4.16182	-4.18838	-4.39707	-4.48469	-3.95862	-4.58613	1	1	1	1	1	1	155.34	0	33.766	88716000	1
Q7Z3K6	Q7Z3K6	Mesoderm induction early response protein 3	MIER3	3372	sp|Q7Z3K6|MIER3_HUMAN Mesoderm induction early response protein 3 OS=Homo sapiens OX=9606 GN=MIER3 PE=1 SV=2	-2.56479	-2.24438	-2.38788	-2.56025	-2.303	-2.45991	-2.1072	-2.60867	-2.34906	3	3	3	7.6	7.6	7.6	61.436	0	28.66	170940000	4
Q7Z3T8	Q7Z3T8	Zinc finger FYVE domain-containing protein 16	ZFYVE16	3373	sp|Q7Z3T8|ZFY16_HUMAN Zinc finger FYVE domain-containing protein 16 OS=Homo sapiens OX=9606 GN=ZFYVE16 PE=1 SV=3	3.09373	3.06077	3.1176	2.94135	3.07831	3.06513	3.12985	2.98808	3.15685	26	26	26	23.1	23.1	23.1	168.9	0	323.31	4263900000	47
Q7Z3U7	Q7Z3U7	Protein MON2 homolog	MON2	3374	sp|Q7Z3U7|MON2_HUMAN Protein MON2 homolog OS=Homo sapiens OX=9606 GN=MON2 PE=1 SV=3	3.5916	3.55538	3.55965	3.65992	3.59315	3.63724	3.64292	3.68183	3.67855	30	30	30	23.1	23.1	23.1	190.36	0	289.81	9475500000	46
Q7Z3V4	Q7Z3V4	Ubiquitin-protein ligase E3B	UBE3B	3375	sp|Q7Z3V4|UBE3B_HUMAN Ubiquitin-protein ligase E3B OS=Homo sapiens OX=9606 GN=UBE3B PE=1 SV=3	-2.95608	-3.13727	-2.96402	-3.39168	-3.06682	-3.06605	-2.93971	-3.24478	-3.03445	2	2	2	3.6	3.6	3.6	123.1	0	16.382	85749000	4
Q7Z401	Q7Z401	C-myc promoter-binding protein	DENND4A	3377	sp|Q7Z401|MYCPP_HUMAN C-myc promoter-binding protein OS=Homo sapiens OX=9606 GN=DENND4A PE=1 SV=2	1.05114	1.08435	1.02098	1.06433	1.01252	1.12603	0.95332	0.861708	0.819334	23	23	23	15	15	15	209.24	0	260.66	1568900000	34
Q7Z406	Q7Z406	Myosin-14	MYH14	3378	sp|Q7Z406|MYH14_HUMAN Myosin-14 OS=Homo sapiens OX=9606 GN=MYH14 PE=1 SV=2	3.81642	3.84346	3.79815	3.9523	3.8411	3.86423	3.91294	3.87643	3.95078	57	50	50	34	30.5	30.5	227.87	0	323.31	14189000000	82
Q7Z417	Q7Z417	Nuclear fragile X mental retardation-interacting protein 2	NUFIP2	3379	sp|Q7Z417|NUFP2_HUMAN Nuclear fragile X mental retardation-interacting protein 2 OS=Homo sapiens OX=9606 GN=NUFIP2 PE=1 SV=1	1.85935	1.84658	1.82774	1.86931	1.8497	1.80453	1.87697	1.74038	1.7727	16	16	16	36.5	36.5	36.5	76.12	0	323.31	5407300000	33
Q7Z422	Q7Z422	SUZ domain-containing protein 1	SZRD1	3380	sp|Q7Z422|SZRD1_HUMAN SUZ domain-containing protein 1 OS=Homo sapiens OX=9606 GN=SZRD1 PE=1 SV=1	2.16866	2.12347	2.10911	2.18626	2.09551	1.89112	2.01373	2.15432	2.198	8	8	8	59.2	59.2	59.2	16.997	0	235.39	6083800000	31
Q7Z434	Q7Z434	Mitochondrial antiviral-signaling protein	MAVS	3381	sp|Q7Z434|MAVS_HUMAN Mitochondrial antiviral-signaling protein OS=Homo sapiens OX=9606 GN=MAVS PE=1 SV=2	-2.5409	-2.53455	-2.60659	-2.27527	-2.42165	-2.37525	-2.04246	-2.29663	-2.30098	5	5	4	16.1	16.1	14.3	56.527	0	142.32	275110000	9
Q7Z460	Q7Z460	CLIP-associating protein 1	CLASP1	3382	sp|Q7Z460|CLAP1_HUMAN CLIP-associating protein 1 OS=Homo sapiens OX=9606 GN=CLASP1 PE=1 SV=1	3.26462	3.19824	3.32706	3.3028	3.33123	3.37755	3.45391	3.35012	3.39133	30	30	29	27.7	27.7	26.5	169.45	0	323.31	3553300000	43
Q7Z478	Q7Z478	ATP-dependent RNA helicase DHX29	DHX29	3383	sp|Q7Z478|DHX29_HUMAN ATP-dependent RNA helicase DHX29 OS=Homo sapiens OX=9606 GN=DHX29 PE=1 SV=2	1.7776	1.83273	1.90658	2.08795	2.0494	1.98049	1.99804	2.00323	1.96457	23	23	23	23.8	23.8	23.8	155.23	0	212.42	1658800000	28
Q7Z494	Q7Z494	Nephrocystin-3	NPHP3	3384	sp|Q7Z494|NPHP3_HUMAN Nephrocystin-3 OS=Homo sapiens OX=9606 GN=NPHP3 PE=1 SV=1	-4.89645	-4.64873	-4.51896	-4.37304	-4.38732	-4.30175	-4.54583	-4.68867	-4.59021	2	2	2	2.8	2.8	2.8	150.86	0	8.206	18685000	2
Q7Z4G1	Q7Z4G1	COMM domain-containing protein 6	COMMD6	3385	sp|Q7Z4G1|COMD6_HUMAN COMM domain-containing protein 6 OS=Homo sapiens OX=9606 GN=COMMD6 PE=1 SV=1	-0.639631	-0.891528	-0.687403	-0.696609	-0.671852	-0.572044	-0.572365	-0.930996	-0.663368	2	2	2	29.4	29.4	29.4	9.638	0	9.7557	395170000	4
Q7Z4G4	Q7Z4G4	tRNA (guanine(10)-N2)-methyltransferase homolog	TRMT11	3386	sp|Q7Z4G4|TRM11_HUMAN tRNA (guanine(10)-N2)-methyltransferase homolog OS=Homo sapiens OX=9606 GN=TRMT11 PE=1 SV=1	-0.0252438	-0.191434	-0.0515022	0.04109	0.0355625	-0.0594673	-0.0797424	0.131077	0	5	5	5	13	13	13	53.42	0	5.5441	500650000	8
Q7Z4H3	Q7Z4H3	HD domain-containing protein 2	HDDC2	3387	sp|Q7Z4H3|HDDC2_HUMAN 5-deoxynucleotidase HDDC2 OS=Homo sapiens OX=9606 GN=HDDC2 PE=1 SV=1	1.73742	1.74123	1.80898	1.91008	1.87066	1.76311	2.05344	2.01271	1.87715	8	8	8	52.9	52.9	52.9	23.39	0	85.71	4319500000	20
Q7Z4H7	Q7Z4H7	HAUS augmin-like complex subunit 6	HAUS6	3388	sp|Q7Z4H7|HAUS6_HUMAN HAUS augmin-like complex subunit 6 OS=Homo sapiens OX=9606 GN=HAUS6 PE=1 SV=2	2.34312	2.42437	2.44323	2.47797	2.51957	2.57503	2.54482	2.5958	2.56378	21	21	21	28.8	28.8	28.8	108.62	0	323.31	4373300000	36
Q7Z4H8	Q7Z4H8	KDEL motif-containing protein 2	KDELC2	3389	sp|Q7Z4H8|PLGT3_HUMAN Protein O-glucosyltransferase 3 OS=Homo sapiens OX=9606 GN=POGLUT3 PE=1 SV=2	-3.63502	-3.82325	-3.44069	-4.76059	-4.40192	-4.02826	-3.76151	-4.33546	-4.67913	2	2	2	6.3	6.3	6.3	58.572	0	3.2348	109280000	2
Q7Z4L5	Q7Z4L5	Tetratricopeptide repeat protein 21B	TTC21B	3390	sp|Q7Z4L5|TT21B_HUMAN Tetratricopeptide repeat protein 21B OS=Homo sapiens OX=9606 GN=TTC21B PE=1 SV=2	-0.780481	-1.09057	-0.925844	-0.750454	-0.69487	-0.720366	-0.870844	-0.999487	-0.800381	5	5	5	5.6	5.6	5.6	150.94	0	5.1141	1367800000	6
Q7Z4Q2	Q7Z4Q2	HEAT repeat-containing protein 3	HEATR3	3391	sp|Q7Z4Q2|HEAT3_HUMAN HEAT repeat-containing protein 3 OS=Homo sapiens OX=9606 GN=HEATR3 PE=1 SV=2	2.18829	2.22171	2.25938	2.28073	2.24698	2.32237	2.35471	2.38661	2.45635	13	13	13	29.6	29.6	29.6	74.582	0	108.22	2003800000	28
Q7Z4S6	Q7Z4S6	Kinesin-like protein KIF21A	KIF21A	3392	sp|Q7Z4S6|KI21A_HUMAN Kinesin-like protein KIF21A OS=Homo sapiens OX=9606 GN=KIF21A PE=1 SV=2	2.01196	2.079	2.04062	2.15686	2.12788	2.14596	2.1381	2.11164	2.13105	26	26	25	21.6	21.6	20.8	187.18	0	323.31	3743000000	42
Q7Z4V5	Q7Z4V5	Hepatoma-derived growth factor-related protein 2	HDGFRP2	3393	sp|Q7Z4V5|HDGR2_HUMAN Hepatoma-derived growth factor-related protein 2 OS=Homo sapiens OX=9606 GN=HDGFL2 PE=1 SV=1	1.10679	1.07094	0.980453	0.955025	1.02101	0.967442	1.23016	1.17137	1.24964	8	7	7	16.7	15.5	15.5	74.316	0	245.1	6192200000	16
Q7Z4W1	Q7Z4W1	L-xylulose reductase	DCXR	3394	sp|Q7Z4W1|DCXR_HUMAN L-xylulose reductase OS=Homo sapiens OX=9606 GN=DCXR PE=1 SV=2	1.60171	1.77828	1.72	1.90855	1.86689	1.73104	1.80192	1.82901	1.68867	10	10	10	40.6	40.6	40.6	25.913	0	29.098	5009900000	14
Q7Z569	Q7Z569	BRCA1-associated protein	BRAP	3395	sp|Q7Z569|BRAP_HUMAN BRCA1-associated protein OS=Homo sapiens OX=9606 GN=BRAP PE=1 SV=2	2.62699	2.73242	2.77877	3.03562	2.91234	3.00181	3.06243	2.99006	2.97682	15	15	15	32.8	32.8	32.8	67.304	0	222.59	2676300000	24
Q7Z5K2	Q7Z5K2	Wings apart-like protein homolog	WAPAL	3397	sp|Q7Z5K2|WAPL_HUMAN Wings apart-like protein homolog OS=Homo sapiens OX=9606 GN=WAPL PE=1 SV=1	1.95216	1.80626	1.84831	1.91604	1.99607	2.11901	2.10439	2.26956	2.18726	22	22	22	25.8	25.8	25.8	132.94	0	323.31	2487300000	30
Q7Z5L2	Q7Z5L2	Coiled-coil domain-containing protein R3HCC1L	R3HCC1L	3398	sp|Q7Z5L2|R3HCL_HUMAN Coiled-coil domain-containing protein R3HCC1L OS=Homo sapiens OX=9606 GN=R3HCC1L PE=1 SV=3	0.2663	0.297553	0.219408	0.257545	0.192125	0.324377	0.218641	0.13139	0.0670261	8	8	8	12.9	12.9	12.9	87.882	0	206.65	496980000	10
Q7Z5L9	Q7Z5L9	Interferon regulatory factor 2-binding protein 2	IRF2BP2	3399	sp|Q7Z5L9|I2BP2_HUMAN Interferon regulatory factor 2-binding protein 2 OS=Homo sapiens OX=9606 GN=IRF2BP2 PE=1 SV=2	3.07683	3.11407	3.08754	2.99487	2.97213	3.12098	3.22707	3.25212	3.32168	21	21	19	57.6	57.6	53.2	61.024	0	323.31	9908700000	46
Q7Z5U6	Q7Z5U6	WD repeat-containing protein 53	WDR53	3400	sp|Q7Z5U6|WDR53_HUMAN WD repeat-containing protein 53 OS=Homo sapiens OX=9606 GN=WDR53 PE=2 SV=1	-2.55565	-2.63426	-2.52964	-2.70124	-2.70973	-2.63044	-2.61598	-2.54462	-2.66274	2	2	2	13.4	13.4	13.4	38.989	0	53.243	68802000	5
Q7Z5Y7	Q7Z5Y7	BTB/POZ domain-containing protein KCTD20	KCTD20	3402	sp|Q7Z5Y7|KCD20_HUMAN BTB/POZ domain-containing protein KCTD20 OS=Homo sapiens OX=9606 GN=KCTD20 PE=1 SV=1	-0.904669	-0.783853	-0.616154	-1.62293	-1.21555	-1.52975	-1.27126	-1.48243	-1.51803	3	3	3	10.3	10.3	10.3	47.48	0	39.149	144820000	4
Q7Z624	Q7Z624	Calmodulin-lysine N-methyltransferase	CAMKMT	3404	sp|Q7Z624|CMKMT_HUMAN Calmodulin-lysine N-methyltransferase OS=Homo sapiens OX=9606 GN=CAMKMT PE=1 SV=2	-2.81084	-2.74551	-2.55959	-2.61162	-2.63349	-2.582	-2.81832	-2.75243	-2.92685	3	3	3	9.9	9.9	9.9	36.128	0	114.2	175420000	3
Q7Z6B0	Q7Z6B0	Coiled-coil domain-containing protein 91	CCDC91	3405	sp|Q7Z6B0|CCD91_HUMAN Coiled-coil domain-containing protein 91 OS=Homo sapiens OX=9606 GN=CCDC91 PE=1 SV=2	1.17919	1.29326	1.18599	1.19815	1.00887	1.00944	1.17935	1.09493	1.0678	12	12	12	26.8	26.8	26.8	49.971	0	220.57	2197000000	18
Q7Z6E9	Q7Z6E9	E3 ubiquitin-protein ligase RBBP6	RBBP6	3406	sp|Q7Z6E9|RBBP6_HUMAN E3 ubiquitin-protein ligase RBBP6 OS=Homo sapiens OX=9606 GN=RBBP6 PE=1 SV=1	0.16584	0.216374	0.191151	0.191919	0.174795	0.164577	0.237865	0.278629	0.422506	10	10	10	6.9	6.9	6.9	201.56	0	114.64	3150900000	14
Q7Z6I8	Q7Z6I8	UPF0461 protein C5orf24	C5orf24	3407	sp|Q7Z6I8|CE024_HUMAN UPF0461 protein C5orf24 OS=Homo sapiens OX=9606 GN=C5orf24 PE=1 SV=1	-4.14613	-4.12961	-4.01764	-4.71683	-4.49261	-4.2544	-4.23106	-4.02533	-4.68438	1	1	1	9	9	9	20.132	0	4.1494	29952000	2
Q7Z6J0	Q7Z6J0	E3 ubiquitin-protein ligase SH3RF1	SH3RF1	3408	sp|Q7Z6J0|SH3R1_HUMAN E3 ubiquitin-protein ligase SH3RF1 OS=Homo sapiens OX=9606 GN=SH3RF1 PE=1 SV=2	0.597181	0.607699	0.582541	0.608446	0.528864	0.601398	0.61274	0.67429	0.579546	7	7	6	15	15	14	93.128	0	28.532	613600000	11
Q7Z6J8	Q7Z6J8	E3 ubiquitin-protein ligase E3D	UBE3D	3409	sp|Q7Z6J8|UBE3D_HUMAN E3 ubiquitin-protein ligase E3D OS=Homo sapiens OX=9606 GN=UBE3D PE=1 SV=2	-1.66521	-1.64906	-1.5997	-1.83368	-1.95856	-1.96218	-1.82631	-1.9554	-1.97997	3	3	3	10.5	10.5	10.5	43.656	0	65.116	129630000	3
Q7Z6J9	Q7Z6J9	tRNA-splicing endonuclease subunit Sen54	TSEN54	3410	sp|Q7Z6J9|SEN54_HUMAN tRNA-splicing endonuclease subunit Sen54 OS=Homo sapiens OX=9606 GN=TSEN54 PE=1 SV=3	0.990452	0.902385	0.811628	1.21758	1.06509	1.15635	1.15792	0.92724	1.1842	6	6	6	18.1	18.1	18.1	58.819	0	47.622	1318400000	13
Q7Z6K3	Q7Z6K3	Protein prenyltransferase alpha subunit repeat-containing protein 1	PTAR1	3411	sp|Q7Z6K3|PTAR1_HUMAN Protein prenyltransferase alpha subunit repeat-containing protein 1 OS=Homo sapiens OX=9606 GN=PTAR1 PE=1 SV=2	-0.67144	-0.776397	-0.657595	-0.769541	-0.965492	-0.916956	-0.708986	-0.811214	-0.788095	4	4	4	17.4	17.4	17.4	46.405	0	20.657	381770000	10
Q7Z6K5	Q7Z6K5	Arpin	ARPIN	3412	sp|Q7Z6K5|ARPIN_HUMAN Arpin OS=Homo sapiens OX=9606 GN=ARPIN PE=1 SV=1	-0.341026	-0.214097	-0.256395	-0.0545712	-0.216801	-0.0339146	0.0802555	-0.152922	0.00657272	6	6	6	32.7	32.7	32.7	24.943	0	307.21	1370200000	9
Q7Z6L1	Q7Z6L1	Tectonin beta-propeller repeat-containing protein 1	TECPR1	3413	sp|Q7Z6L1|TCPR1_HUMAN Tectonin beta-propeller repeat-containing protein 1 OS=Homo sapiens OX=9606 GN=TECPR1 PE=1 SV=1	-1.18433	-0.919711	-0.910906	-0.855017	-1.01234	-0.780277	-0.98682	-0.930866	-0.794439	7	7	7	7.3	7.3	7.3	129.69	0	247.12	517150000	10
Q7Z6M1	Q7Z6M1	Rab9 effector protein with kelch motifs	RABEPK	3414	sp|Q7Z6M1|RABEK_HUMAN Rab9 effector protein with kelch motifs OS=Homo sapiens OX=9606 GN=RABEPK PE=1 SV=1	0.661938	0.899472	0.887238	1.12931	1.00065	1.00207	1.09266	1.1664	1.06679	10	10	10	35.8	35.8	35.8	40.564	0	174.78	1406900000	16
Q7Z6Z7	Q7Z6Z7	E3 ubiquitin-protein ligase HUWE1	HUWE1	3417	sp|Q7Z6Z7|HUWE1_HUMAN E3 ubiquitin-protein ligase HUWE1 OS=Homo sapiens OX=9606 GN=HUWE1 PE=1 SV=3	5.33747	5.30734	5.38691	5.44954	5.36278	5.4329	5.47206	5.51523	5.44215	86	86	86	28.3	28.3	28.3	481.89	0	323.31	40843000000	194
Q7Z739	Q7Z739	YTH domain-containing family protein 3	YTHDF3	3418	sp|Q7Z739|YTHD3_HUMAN YTH domain-containing family protein 3 OS=Homo sapiens OX=9606 GN=YTHDF3 PE=1 SV=1	0.981403	1.02472	0.99189	1.03326	0.937878	0.929066	0.988916	1.16184	0.976284	9	7	6	18.5	15.4	13.2	63.86	0	15.222	1270400000	13
Q7Z7A3	Q7Z7A3	Cytoplasmic tRNA 2-thiolation protein 1	CTU1	3419	sp|Q7Z7A3|CTU1_HUMAN Cytoplasmic tRNA 2-thiolation protein 1 OS=Homo sapiens OX=9606 GN=CTU1 PE=1 SV=1	-1.88416	-1.85144	-1.75999	-2.1273	-2.01402	-2.03036	-1.94876	-1.88398	-2.03463	5	5	5	20.1	20.1	20.1	36.45	0	20.409	637170000	7
Q7Z7A4	Q7Z7A4	PX domain-containing protein kinase-like protein	PXK	3420	sp|Q7Z7A4|PXK_HUMAN PX domain-containing protein kinase-like protein OS=Homo sapiens OX=9606 GN=PXK PE=1 SV=1	-0.190107	-0.166163	-0.178562	0.146009	0.00788498	0.0206146	-0.0122375	0.0911732	0.00124168	4	4	4	9.3	9.3	9.3	64.949	0	12.937	235050000	6
Q7Z7C8	Q7Z7C8	Transcription initiation factor TFIID subunit 8	TAF8	3421	sp|Q7Z7C8|TAF8_HUMAN Transcription initiation factor TFIID subunit 8 OS=Homo sapiens OX=9606 GN=TAF8 PE=1 SV=1	1.62186	1.72912	1.64276	1.52305	1.7729	1.79546	1.77205	1.83294	1.88383	7	7	7	31	31	31	34.262	0	323.31	1477500000	12
Q7Z7E8;Q8WVN8	Q7Z7E8	Ubiquitin-conjugating enzyme E2 Q1	UBE2Q1	3422	sp|Q7Z7E8|UB2Q1_HUMAN Ubiquitin-conjugating enzyme E2 Q1 OS=Homo sapiens OX=9606 GN=UBE2Q1 PE=1 SV=1	2.02567	1.99446	2.01254	1.82043	1.77506	1.76929	1.83874	2.04135	1.72556	6	6	6	25.8	25.8	25.8	46.126	0	67.149	2190800000	8
Q7Z7F0	Q7Z7F0	UPF0469 protein KIAA0907	KIAA0907	3423	sp|Q7Z7F0|KHDC4_HUMAN KH homology domain-containing protein 4 OS=Homo sapiens OX=9606 GN=KHDC4 PE=1 SV=1	1.14229	1.0051	1.0523	0.497608	0.805565	1.00334	0.840139	0.940226	0.861195	7	7	7	20	20	20	64.845	0	51.967	1422300000	11
Q7Z7G8	Q7Z7G8	Vacuolar protein sorting-associated protein 13B	VPS13B	3424	sp|Q7Z7G8|VP13B_HUMAN Intermembrane lipid transfer protein VPS13B OS=Homo sapiens OX=9606 GN=VPS13B PE=1 SV=2	-4.84292	-5.14175	-4.97107	-5.73903	-5.30007	-5.10471	-5.61613	-5.82633	-5.89304	2	2	2	0.6	0.6	0.6	448.66	0	2.9188	5466700	2
Q7Z7K0	Q7Z7K0	COX assembly mitochondrial protein homolog	CMC1	3425	sp|Q7Z7K0|COXM1_HUMAN COX assembly mitochondrial protein homolog OS=Homo sapiens OX=9606 GN=CMC1 PE=1 SV=1	-5.16365	-5.28971	-5.68204	-6.67903	-6.89125	-7.08463	-6.84061	-7.23338	-7.52709	1	1	1	9.4	9.4	9.4	12.49	0.0033772	1.4873	12003000	1
Q7Z7L1;Q68D06;Q08AF3	Q7Z7L1	Schlafen family member 11	SLFN11	3426	sp|Q7Z7L1|SLN11_HUMAN Schlafen family member 11 OS=Homo sapiens OX=9606 GN=SLFN11 PE=1 SV=2	3.55626	3.53107	3.58645	3.43237	3.34293	3.48088	3.28064	3.3173	3.26882	21	21	21	33.4	33.4	33.4	102.83	0	167.58	6115000000	33
Q7Z7L7	Q7Z7L7	Protein zer-1 homolog	ZER1	3427	sp|Q7Z7L7|ZER1_HUMAN Protein zer-1 homolog OS=Homo sapiens OX=9606 GN=ZER1 PE=1 SV=1	-0.524183	-0.410783	-0.413568	-0.789	-0.930489	-0.830946	-1.35329	-1.38454	-1.36961	5	5	5	5.4	5.4	5.4	88.169	0	279.8	114170000	7
Q7Z7L8	Q7Z7L8	Uncharacterized protein C11orf96	C11orf96	3428	sp|Q7Z7L8|CK096_HUMAN Uncharacterized protein C11orf96 OS=Homo sapiens OX=9606 GN=C11orf96 PE=1 SV=3	-3.48999	-3.55947	-4.04469	-3.27657	-3.87611	-3.32746	-3.50365	-3.52469	-3.39013	3	3	3	14.9	14.9	14.9	46.113	0	18.556	130450000	5
Q7Z7N9	Q7Z7N9	Transmembrane protein 179B	TMEM179B	3429	sp|Q7Z7N9|T179B_HUMAN Transmembrane protein 179B OS=Homo sapiens OX=9606 GN=TMEM179B PE=1 SV=1	-3.32667	-3.31408	-3.36034	-3.1564	-3.35414	-2.96627	-3.30569	-2.7577	-3.10371	1	1	1	7.3	7.3	7.3	23.55	0	11.33	0	2
Q86SE9	Q86SE9	Polycomb group RING finger protein 5	PCGF5	3430	sp|Q86SE9|PCGF5_HUMAN Polycomb group RING finger protein 5 OS=Homo sapiens OX=9606 GN=PCGF5 PE=1 SV=1	-0.922689	-0.744081	-0.72747	-0.829905	-0.611252	-0.584494	-0.339432	-0.443537	-0.31094	2	2	2	12.1	12.1	12.1	29.714	0	3.179	123210000	3
Q86SK9	Q86SK9	Stearoyl-CoA desaturase 5	SCD5	3431	sp|Q86SK9|SCD5_HUMAN Stearoyl-CoA desaturase 5 OS=Homo sapiens OX=9606 GN=SCD5 PE=1 SV=2	-5.4687	-5.89469	-5.84298	-5.87719	-6.03927	-6.38056	-5.78354	-6.08181	-6.11406	1	1	1	3.6	3.6	3.6	37.61	0.00086595	1.8861	8063700	1
Q86SQ7	Q86SQ7	Serologically defined colon cancer antigen 8	SDCCAG8	3432	sp|Q86SQ7|SDCG8_HUMAN Serologically defined colon cancer antigen 8 OS=Homo sapiens OX=9606 GN=SDCCAG8 PE=1 SV=1	-1.32393	-1.46527	-1.19115	-1.35575	-1.64533	-1.78535	-1.75087	-1.62616	-1.70856	6	6	6	10.1	10.1	10.1	82.681	0	13.873	114710000	6
Q86SX3	Q86SX3	Uncharacterized protein C14orf80	C14orf80	3433	sp|Q86SX3|TEDC1_HUMAN Tubulin epsilon and delta complex protein 1 OS=Homo sapiens OX=9606 GN=TEDC1 PE=2 SV=2	-0.526756	-0.683024	-0.521297	-0.361256	-0.782166	-0.494379	-0.536209	-0.622377	-0.867277	5	5	5	13.9	13.9	13.9	54.231	0	7.1354	188430000	5
Q86SX6	Q86SX6	Glutaredoxin-related protein 5, mitochondrial	GLRX5	3434	sp|Q86SX6|GLRX5_HUMAN Glutaredoxin-related protein 5, mitochondrial OS=Homo sapiens OX=9606 GN=GLRX5 PE=1 SV=2	-1.38811	-1.81829	-1.68746	-0.235725	-0.0115356	-0.0925274	-0.0986958	-0.465792	-0.281862	4	4	4	40.8	40.8	40.8	16.628	0	61.762	333010000	6
Q86SZ2	Q86SZ2	Trafficking protein particle complex subunit 6B	TRAPPC6B	3435	sp|Q86SZ2|TPC6B_HUMAN Trafficking protein particle complex subunit 6B OS=Homo sapiens OX=9606 GN=TRAPPC6B PE=1 SV=1	-0.572577	-0.433169	-0.574707	-0.602676	-0.640835	-0.626074	-0.302189	-0.519196	-0.493641	3	3	3	20.9	20.9	20.9	17.983	0	32.071	556420000	4
Q86T82	Q86T82	Ubiquitin carboxyl-terminal hydrolase 37	USP37	3436	sp|Q86T82|UBP37_HUMAN Ubiquitin carboxyl-terminal hydrolase 37 OS=Homo sapiens OX=9606 GN=USP37 PE=1 SV=2	-1.02151	-1.16552	-0.861311	-1.4526	-1.41967	-1.51093	-1.80553	-1.4974	-1.4716	4	4	4	6.6	6.6	6.6	110.17	0	142.22	108940000	7
Q86TA1	Q86TA1	MOB kinase activator 3B	MOB3B	3437	sp|Q86TA1|MOB3B_HUMAN MOB kinase activator 3B OS=Homo sapiens OX=9606 GN=MOB3B PE=1 SV=2	-4.71345	-5.02352	-5.15279	-5.17105	-4.80985	-4.91744	-5.09388	-4.63838	-4.91587	2	2	2	16.2	16.2	16.2	25.463	0	4.7892	8767900	2
Q86TB9	Q86TB9	Protein PAT1 homolog 1	PATL1	3438	sp|Q86TB9|PATL1_HUMAN Protein PAT1 homolog 1 OS=Homo sapiens OX=9606 GN=PATL1 PE=1 SV=2	1.79273	1.80249	1.70133	1.43476	1.58156	1.51264	1.58098	1.66403	1.60011	12	12	12	22.3	22.3	22.3	86.849	0	104.92	2008300000	18
Q86TC9	Q86TC9	Myopalladin	MYPN	3439	sp|Q86TC9|MYPN_HUMAN Myopalladin OS=Homo sapiens OX=9606 GN=MYPN PE=1 SV=2	-2.65162	-2.71806	-2.92089	-2.47506	-3.03109	-2.51257	-2.80166	-2.76985	-3.09455	2	1	1	2.4	1.6	1.6	145.26	0.001872	1.6122	194480000	1
Q86TG7	Q86TG7	Retrotransposon-derived protein PEG10	PEG10	3440	sp|Q86TG7|PEG10_HUMAN Retrotransposon-derived protein PEG10 OS=Homo sapiens OX=9606 GN=PEG10 PE=1 SV=2	1.43987	1.43071	1.44455	1.18993	1.06155	0.940994	0.92486	0.899776	0.794863	8	8	8	15	15	15	80.172	0	194.54	4646100000	12
Q86TI0	Q86TI0	TBC1 domain family member 1	TBC1D1	3441	sp|Q86TI0|TBCD1_HUMAN TBC1 domain family member 1 OS=Homo sapiens OX=9606 GN=TBC1D1 PE=1 SV=2	1.06277	1.08928	1.09702	1.07599	1.07514	1.09027	1.11925	1.15528	1.08205	11	11	11	13	13	13	133.08	0	45.147	828110000	17
Q86TI2	Q86TI2	Dipeptidyl peptidase 9	DPP9	3442	sp|Q86TI2|DPP9_HUMAN Dipeptidyl peptidase 9 OS=Homo sapiens OX=9606 GN=DPP9 PE=1 SV=3	2.09594	2.17089	2.14456	2.18544	2.20071	2.11417	2.25274	2.13897	2.15511	14	14	14	24.6	24.6	24.6	98.262	0	323.31	4373000000	29
Q86TJ5	Q86TJ5	Zinc finger protein 554	ZNF554	3443	sp|Q86TJ5|ZN554_HUMAN Zinc finger protein 554 OS=Homo sapiens OX=9606 GN=ZNF554 PE=1 SV=1	-6.28865	-6.62172	-7.15274	-6.34425	-6.55518	-6.19504	-7.33306	-6.88295	-6.74235	1	1	1	2.4	2.4	2.4	60.581	0.0043384	1.3202	5323900	1
Q86TN4	Q86TN4	tRNA 2-phosphotransferase 1	TRPT1	3445	sp|Q86TN4|TRPT1_HUMAN tRNA 2-phosphotransferase 1 OS=Homo sapiens OX=9606 GN=TRPT1 PE=1 SV=2	-4.40679	-4.78465	-4.46104	-3.89971	-4.54051	-4.55633	-4.66971	-4.5496	-4.6013	1	1	1	3.6	3.6	3.6	27.742	0.0061258	1.249	34702000	1
Q86TP1	Q86TP1	Protein prune homolog	PRUNE	3446	sp|Q86TP1|PRUN1_HUMAN Exopolyphosphatase PRUNE1 OS=Homo sapiens OX=9606 GN=PRUNE1 PE=1 SV=2	2.1543	2.10951	2.32477	2.20657	2.28319	2.29202	2.48849	2.42782	2.40236	7	7	7	20.3	20.3	20.3	50.199	0	42.473	2890000000	12
Q86TU7	Q86TU7	Histone-lysine N-methyltransferase setd3	SETD3	3447	sp|Q86TU7|SETD3_HUMAN Actin-histidine N-methyltransferase OS=Homo sapiens OX=9606 GN=SETD3 PE=1 SV=1	1.97839	2.00061	1.99938	2.3547	2.27051	2.31073	2.39738	2.19457	2.28498	14	14	14	30	30	30	67.256	0	319.18	2840800000	21
Q86TV6	Q86TV6	Tetratricopeptide repeat protein 7B	TTC7B	3448	sp|Q86TV6|TTC7B_HUMAN Tetratricopeptide repeat protein 7B OS=Homo sapiens OX=9606 GN=TTC7B PE=1 SV=3	-2.94778	-2.60576	-3.09858	-2.96434	-3.43254	-3.30731	-3.36883	-3.2269	-3.6992	1	1	1	1.7	1.7	1.7	94.178	0.0054863	1.2811	25389000	1
Q86U06	Q86U06	Probable RNA-binding protein 23	RBM23	3449	sp|Q86U06|RBM23_HUMAN Probable RNA-binding protein 23 OS=Homo sapiens OX=9606 GN=RBM23 PE=1 SV=1	-1.76467	-1.78927	-1.844	-2.27682	-2.34691	-2.15959	-2.21053	-2.14998	-1.87964	4	3	3	12.8	9.8	9.8	48.73	0	29.705	64597000	3
Q86U28	Q86U28	Iron-sulfur cluster assembly 2 homolog, mitochondrial	ISCA2	3450	sp|Q86U28|ISCA2_HUMAN Iron-sulfur cluster assembly 2 homolog, mitochondrial OS=Homo sapiens OX=9606 GN=ISCA2 PE=1 SV=2	-3.20301	-3.29544	-3.02926	-3.89871	-3.71529	-3.70295	-3.99486	-3.79874	-3.83637	3	3	3	18.2	18.2	18.2	16.476	0	6.6673	8313000	3
Q86U42	Q86U42	Polyadenylate-binding protein 2	PABPN1	3451	sp|Q86U42|PABP2_HUMAN Polyadenylate-binding protein 2 OS=Homo sapiens OX=9606 GN=PABPN1 PE=1 SV=3	-1.88183	-1.67866	-1.54759	-1.85772	-1.61904	-1.9832	-1.52251	-1.58237	-1.53112	5	5	5	21.2	21.2	21.2	32.749	0	62.114	874710000	7
Q86U44	Q86U44	N6-adenosine-methyltransferase 70 kDa subunit	METTL3	3452	sp|Q86U44|MTA70_HUMAN N6-adenosine-methyltransferase catalytic subunit OS=Homo sapiens OX=9606 GN=METTL3 PE=1 SV=2	2.18957	2.20306	2.16109	2.15087	2.1349	2.23885	1.87013	1.87567	1.67218	16	16	16	34.8	34.8	34.8	64.473	0	128.47	2259700000	27
Q86U70	Q86U70	LIM domain-binding protein 1	LDB1	3453	sp|Q86U70|LDB1_HUMAN LIM domain-binding protein 1 OS=Homo sapiens OX=9606 GN=LDB1 PE=1 SV=2	-2.2893	-2.20104	-1.90508	-2.32306	-2.39768	-2.31931	-2.62111	-2.57888	-2.43127	3	3	3	10	10	10	46.532	0	40.497	153820000	6
Q86U90	Q86U90	YrdC domain-containing protein, mitochondrial	YRDC	3454	sp|Q86U90|YRDC_HUMAN Threonylcarbamoyl-AMP synthase OS=Homo sapiens OX=9606 GN=YRDC PE=1 SV=1	1.89629	1.65557	1.71385	1.59312	1.65765	1.63798	1.55788	1.62653	1.64888	9	9	9	41.9	41.9	41.9	29.328	0	112.38	2942000000	15
Q86UA1	Q86UA1	Pre-mRNA-processing factor 39	PRPF39	3455	sp|Q86UA1|PRP39_HUMAN Pre-mRNA-processing factor 39 OS=Homo sapiens OX=9606 GN=PRPF39 PE=1 SV=3	1.44961	1.514	1.50679	1.68848	1.6443	1.64429	1.68417	1.59558	1.86162	11	11	11	19.6	19.6	19.6	78.429	0	244.61	1195800000	17
Q86UD0	Q86UD0	Suppressor APC domain-containing protein 2	SAPCD2	3456	sp|Q86UD0|SAPC2_HUMAN Suppressor APC domain-containing protein 2 OS=Homo sapiens OX=9606 GN=SAPCD2 PE=1 SV=2	-0.948561	-0.870206	-1.01404	-1.7847	-1.45735	-1.50591	-1.59927	-1.68478	-1.70355	8	8	8	23.9	23.9	23.9	42.636	0	25.634	461710000	10
Q86UE8	Q86UE8	Serine/threonine-protein kinase tousled-like 2	TLK2	3457	sp|Q86UE8|TLK2_HUMAN Serine/threonine-protein kinase tousled-like 2 OS=Homo sapiens OX=9606 GN=TLK2 PE=1 SV=2	1.70138	1.56788	1.48822	1.57102	1.53467	1.57154	1.48527	1.64943	1.5854	15	15	11	23.2	23.2	17.5	87.66	0	282.38	4438500000	31
Q86UK7	Q86UK7	Zinc finger protein 598	ZNF598	3458	sp|Q86UK7|ZN598_HUMAN E3 ubiquitin-protein ligase ZNF598 OS=Homo sapiens OX=9606 GN=ZNF598 PE=1 SV=1	2.11223	2.08584	2.14207	2.32439	2.40407	2.38988	2.36003	2.35227	2.33793	25	25	25	34.8	34.8	34.8	98.636	0	323.31	2592300000	48
Q86UP2	Q86UP2	Kinectin	KTN1	3459	sp|Q86UP2|KTN1_HUMAN Kinectin OS=Homo sapiens OX=9606 GN=KTN1 PE=1 SV=1	-2.26567	-2.21393	-2.35582	-1.62575	-1.40147	-1.65538	-1.54908	-1.60431	-1.53337	4	4	4	3.5	3.5	3.5	156.27	0	75.859	131050000	6
Q86UQ0	Q86UQ0	Zinc finger protein 589	ZNF589	3460	sp|Q86UQ0|ZN589_HUMAN Zinc finger protein 589 OS=Homo sapiens OX=9606 GN=ZNF589 PE=1 SV=1	-2.67232	-2.5859	-2.85143	-2.47025	-2.61156	-2.80014	-2.53709	-2.59643	-2.55451	1	1	1	5.2	5.2	5.2	41.189	0	3.8173	15184000	2
Q86US8	Q86US8	Telomerase-binding protein EST1A	SMG6	3461	sp|Q86US8|EST1A_HUMAN Telomerase-binding protein EST1A OS=Homo sapiens OX=9606 GN=SMG6 PE=1 SV=2	-1.31309	-1.36177	-1.25892	-1.25233	-1.01533	-1.21556	-1.06065	-1.14425	-1.23928	7	7	7	7.9	7.9	7.9	160.46	0	147.71	141230000	13
Q86UU1	Q86UU1	Pleckstrin homology-like domain family B member 1	PHLDB1	3462	sp|Q86UU1|PHLB1_HUMAN Pleckstrin homology-like domain family B member 1 OS=Homo sapiens OX=9606 GN=PHLDB1 PE=1 SV=1	-1.80121	-1.61682	-1.68911	-1.98798	-1.72184	-1.93591	-1.56307	-1.66798	-1.75248	6	6	6	5.8	5.8	5.8	151.16	0	9.6722	55718000	6
Q86UV5	Q86UV5	Ubiquitin carboxyl-terminal hydrolase 48	USP48	3463	sp|Q86UV5|UBP48_HUMAN Ubiquitin carboxyl-terminal hydrolase 48 OS=Homo sapiens OX=9606 GN=USP48 PE=1 SV=1	1.53779	1.49341	1.48746	1.6767	1.67291	1.83223	1.79888	1.7705	1.84521	13	13	13	20.2	20.2	20.2	119.03	0	74.291	1931500000	19
Q86UW6	Q86UW6	NEDD4-binding protein 2	N4BP2	3464	sp|Q86UW6|N4BP2_HUMAN NEDD4-binding protein 2 OS=Homo sapiens OX=9606 GN=N4BP2 PE=1 SV=2	-0.637676	-0.765693	-0.817974	-0.951538	-1.01154	-0.915808	-0.915304	-0.778641	-0.900419	6	6	6	4.2	4.2	4.2	198.8	0	129.44	162230000	6
Q86UW7;Q9ULU8	Q86UW7	Calcium-dependent secretion activator 2	CADPS2	3465	sp|Q86UW7|CAPS2_HUMAN Calcium-dependent secretion activator 2 OS=Homo sapiens OX=9606 GN=CADPS2 PE=1 SV=2	1.68431	1.83838	1.80964	1.6827	1.67038	1.66809	1.63113	1.77044	1.54833	16	16	16	14	14	14	147.73	0	150.42	1032400000	20
Q86UX6	Q86UX6	Serine/threonine-protein kinase 32C	STK32C	3466	sp|Q86UX6|ST32C_HUMAN Serine/threonine-protein kinase 32C OS=Homo sapiens OX=9606 GN=STK32C PE=1 SV=1	-1.99475	-1.7508	-1.7629	-1.48783	-1.61311	-1.70338	-1.84274	-1.83402	-2.15972	4	4	4	7.6	7.6	7.6	54.994	0	5.3025	111290000	7
Q86UY6	Q86UY6	N-alpha-acetyltransferase 40	NAA40	3467	sp|Q86UY6|NAA40_HUMAN N-alpha-acetyltransferase 40 OS=Homo sapiens OX=9606 GN=NAA40 PE=1 SV=1	-0.0340214	-0.050683	0.048748	0.694534	0.469551	0.613972	0.68786	0.289492	0.721346	3	3	3	13.1	13.1	13.1	27.194	0	47.25	222620000	4
Q86V21	Q86V21	Acetoacetyl-CoA synthetase	AACS	3468	sp|Q86V21|AACS_HUMAN Acetoacetyl-CoA synthetase OS=Homo sapiens OX=9606 GN=AACS PE=1 SV=1	1.83505	1.81314	1.78225	1.9691	1.84091	1.76554	1.90536	1.82007	1.75309	11	11	11	20.5	20.5	20.5	75.143	0	255.41	3837900000	19
Q86V48	Q86V48	Leucine zipper protein 1	LUZP1	3470	sp|Q86V48|LUZP1_HUMAN Leucine zipper protein 1 OS=Homo sapiens OX=9606 GN=LUZP1 PE=1 SV=2	1	0.907233	0.855818	1.18043	1.3217	1.2625	1.32393	1.2775	1.1163	12	12	12	16.3	16.3	16.3	120.27	0	323.31	1097900000	19
Q86V81	Q86V81	THO complex subunit 4	ALYREF	3471	sp|Q86V81|THOC4_HUMAN THO complex subunit 4 OS=Homo sapiens OX=9606 GN=ALYREF PE=1 SV=3	1.91473	1.79316	1.77434	1.79777	1.69579	1.81945	1.94598	1.95517	1.81759	8	8	8	35	35	35	26.888	0	83.696	6222300000	18
Q86V87	Q86V87	Protein FAM160B2	FAM160B2	3472	sp|Q86V87|FHI2B_HUMAN FHF complex subunit HOOK interacting protein 2B OS=Homo sapiens OX=9606 GN=FHIP2B PE=2 SV=2	-4.19378	-4.20899	-3.56586	-3.85232	-3.76005	-3.81033	-3.69558	-3.90241	-3.65901	3	2	2	4.2	3	3	82.339	0	42.162	0	3
Q86V88	Q86V88	Magnesium-dependent phosphatase 1	MDP1	3473	sp|Q86V88|MGDP1_HUMAN Magnesium-dependent phosphatase 1 OS=Homo sapiens OX=9606 GN=MDP1 PE=1 SV=1	-0.539198	-0.627152	-0.643026	-0.265076	-0.550011	-0.580276	-0.525127	-0.490032	-0.213976	2	2	2	16.5	16.5	16.5	20.109	0	191.41	389080000	3
Q86V97;Q8WVZ9	Q86V97;Q8WVZ9	Kelch repeat and BTB domain-containing protein 6;Kelch repeat and BTB domain-containing protein 7	KBTBD6;KBTBD7	3474	sp|Q86V97|KBTB6_HUMAN Kelch repeat and BTB domain-containing protein 6 OS=Homo sapiens OX=9606 GN=KBTBD6 PE=1 SV=1;sp|Q8WVZ9|KBTB7_HUMAN Kelch repeat and BTB domain-containing protein 7 OS=Homo sapiens OX=9606 GN=KBTBD7 PE=1 SV=1	0.512243	0.521045	0.530968	0.316034	0.245255	0.198658	-0.135666	0.108627	-0.248257	6	6	6	13.8	13.8	13.8	76.137	0	12.439	457190000	10
Q86VI3	Q86VI3	Ras GTPase-activating-like protein IQGAP3	IQGAP3	3476	sp|Q86VI3|IQGA3_HUMAN Ras GTPase-activating-like protein IQGAP3 OS=Homo sapiens OX=9606 GN=IQGAP3 PE=1 SV=2	1.36482	1.34656	1.41265	0.307169	0.183737	0.220625	0.308903	0.211628	0.298283	11	10	10	8.3	7.8	7.8	184.7	0	121.5	371520000	12
Q86VM9	Q86VM9	Zinc finger CCCH domain-containing protein 18	ZC3H18	3477	sp|Q86VM9|ZCH18_HUMAN Zinc finger CCCH domain-containing protein 18 OS=Homo sapiens OX=9606 GN=ZC3H18 PE=1 SV=2	-0.083786	-0.178668	-0.202156	-0.0945988	0.0720558	0.0758858	0.148766	0.220888	0.119911	11	11	11	17.3	17.3	17.3	106.38	0	323.31	776230000	16
Q86VN1	Q86VN1	Vacuolar protein-sorting-associated protein 36	VPS36	3478	sp|Q86VN1|VPS36_HUMAN Vacuolar protein-sorting-associated protein 36 OS=Homo sapiens OX=9606 GN=VPS36 PE=1 SV=1	2.11469	2.14792	2.21048	2.29589	2.22756	2.18011	2.34938	2.37279	2.3669	12	12	12	31.3	31.3	31.3	43.816	0	132.05	3857000000	21
Q86VP1	Q86VP1	Tax1-binding protein 1	TAX1BP1	3479	sp|Q86VP1|TAXB1_HUMAN Tax1-binding protein 1 OS=Homo sapiens OX=9606 GN=TAX1BP1 PE=1 SV=2	-1.88072	-2.02881	-2.01731	-2.80583	-2.8362	-2.72458	-2.46233	-2.45244	-2.5227	4	4	4	4.2	4.2	4.2	90.876	0	3.8833	40809000	4
Q86VP3	Q86VP3	Phosphofurin acidic cluster sorting protein 2	PACS2	3480	sp|Q86VP3|PACS2_HUMAN Phosphofurin acidic cluster sorting protein 2 OS=Homo sapiens OX=9606 GN=PACS2 PE=1 SV=3	-1.13639	-0.763978	-0.899374	-0.658636	-0.630936	-0.659876	-0.65597	-0.630733	-0.744858	5	5	5	9.1	9.1	9.1	97.701	0	182.72	175240000	7
Q86VP6	Q86VP6	Cullin-associated NEDD8-dissociated protein 1	CAND1	3481	sp|Q86VP6|CAND1_HUMAN Cullin-associated NEDD8-dissociated protein 1 OS=Homo sapiens OX=9606 GN=CAND1 PE=1 SV=2	6.56946	6.64904	6.62023	6.71769	6.67447	6.60932	6.78753	6.80104	6.84677	43	43	40	43	43	41.1	136.37	0	323.31	94031000000	96
Q86VQ1	Q86VQ1	Glucocorticoid-induced transcript 1 protein	GLCCI1	3482	sp|Q86VQ1|GLCI1_HUMAN Glucocorticoid-induced transcript 1 protein OS=Homo sapiens OX=9606 GN=GLCCI1 PE=1 SV=1	0.429005	0.413325	0.398945	0.29727	0.343292	0.280134	0.166071	-0.00525093	-0.141375	8	8	7	17.4	17.4	15.7	58.023	0	125.22	581390000	9
Q86VQ6	Q86VQ6	Thioredoxin reductase 3	TXNRD3	3483	sp|Q86VQ6|TRXR3_HUMAN Thioredoxin reductase 3 OS=Homo sapiens OX=9606 GN=TXNRD3 PE=1 SV=4	-0.177979	-0.307406	-0.379633	-0.105034	-0.38628	-0.0539532	-0.459345	-0.396507	-0.411003	4	4	4	7.6	7.6	7.6	70.682	0	56.293	271970000	5
Q86VS8	Q86VS8	Protein Hook homolog 3	HOOK3	3484	sp|Q86VS8|HOOK3_HUMAN Protein Hook homolog 3 OS=Homo sapiens OX=9606 GN=HOOK3 PE=1 SV=2	1.44098	1.38365	1.44986	1.32714	1.29534	1.388	1.31546	1.34279	1.29558	16	16	16	24.4	24.4	24.4	83.125	0	323.31	2092200000	20
Q86VV8	Q86VV8	Rotatin	RTTN	3485	sp|Q86VV8|RTTN_HUMAN Rotatin OS=Homo sapiens OX=9606 GN=RTTN PE=1 SV=3	-1.17645	-1.11696	-0.964148	-0.871271	-0.960281	-0.873512	-1.17822	-1.39918	-1.16808	3	3	3	1.8	1.8	1.8	248.63	0	5.7149	66298000	4
Q86VW0	Q86VW0	SEC14 domain and spectrin repeat-containing protein 1	SESTD1	3486	sp|Q86VW0|SESD1_HUMAN SEC14 domain and spectrin repeat-containing protein 1 OS=Homo sapiens OX=9606 GN=SESTD1 PE=1 SV=2	-1.10738	-1.02181	-0.942614	-0.863485	-0.926699	-0.77252	-1.07922	-1.11476	-1.01782	4	4	4	7	7	7	79.347	0	5.4119	109720000	5
Q86VX2	Q86VX2	COMM domain-containing protein 7	COMMD7	3487	sp|Q86VX2|COMD7_HUMAN COMM domain-containing protein 7 OS=Homo sapiens OX=9606 GN=COMMD7 PE=1 SV=2	-1.43175	-1.47596	-1.41241	-1.32918	-1.27569	-1.3448	-1.30321	-1.24342	-1.56293	4	4	4	27.5	27.5	27.5	22.54	0	213.19	287310000	5
Q86VX9	Q86VX9	Vacuolar fusion protein MON1 homolog A	MON1A	3488	sp|Q86VX9|MON1A_HUMAN Vacuolar fusion protein MON1 homolog A OS=Homo sapiens OX=9606 GN=MON1A PE=1 SV=3	-1.17165	-1.21283	-1.14672	-1.10317	-1.04777	-1.19064	-1.28839	-1.44961	-1.34473	3	3	3	7.5	7.5	7.5	72.894	0	8.7008	32180000	3
Q86W34	Q86W34	Archaemetzincin-2	AMZ2	3489	sp|Q86W34|AMZ2_HUMAN Archaemetzincin-2 OS=Homo sapiens OX=9606 GN=AMZ2 PE=2 SV=2	-2.99849	-2.7559	-2.62029	-3.19296	-3.46817	-2.76879	-3.32285	-2.77364	-3.02511	2	2	2	7.8	7.8	7.8	41.263	0	3.3349	405670000	2
Q86W42	Q86W42	THO complex subunit 6 homolog	THOC6	3490	sp|Q86W42|THOC6_HUMAN THO complex subunit 6 homolog OS=Homo sapiens OX=9606 GN=THOC6 PE=1 SV=1	2.32771	2.20554	2.30752	2.01119	1.93645	1.96317	1.83659	1.92731	1.83898	7	7	7	29	29	29	37.535	0	303.98	868450000	12
Q86W50	Q86W50	Methyltransferase-like protein 16	METTL16	3491	sp|Q86W50|MET16_HUMAN RNA N6-adenosine-methyltransferase METTL16 OS=Homo sapiens OX=9606 GN=METTL16 PE=1 SV=2	1.05712	0.987069	1.14417	1.08677	1.04312	1.23425	1.29654	1.31042	1.21378	13	13	13	29.4	29.4	29.4	63.62	0	323.31	1522800000	24
Q86W54	Q86W54	Spermatogenesis-associated protein 24	SPATA24	3492	sp|Q86W54|SPA24_HUMAN Spermatogenesis-associated protein 24 OS=Homo sapiens OX=9606 GN=SPATA24 PE=1 SV=2	-2.99992	-3.35401	-2.77653	-4.15314	-3.7599	-4.10943	-3.54025	-3.69065	-3.30568	1	1	1	6.8	6.8	6.8	23.587	0	2.575	34398000	4
Q86W56	Q86W56	Poly(ADP-ribose) glycohydrolase	PARG	3493	sp|Q86W56|PARG_HUMAN Poly(ADP-ribose) glycohydrolase OS=Homo sapiens OX=9606 GN=PARG PE=1 SV=1	1.06635	1.0886	1.01572	1.22867	1.21215	1.27856	1.2829	1.25413	1.3472	21	21	21	32.6	32.6	32.6	111.11	0	323.31	2013800000	33
Q86W92	Q86W92	Liprin-beta-1	PPFIBP1	3494	sp|Q86W92|LIPB1_HUMAN Liprin-beta-1 OS=Homo sapiens OX=9606 GN=PPFIBP1 PE=1 SV=2	0.376423	0.317433	0.282726	0.693668	0.766478	0.683254	0.736609	0.601055	0.566303	13	13	12	16.5	16.5	15.4	114.02	0	214.84	685590000	18
Q86WB0	Q86WB0	Nuclear-interacting partner of ALK	ZC3HC1	3495	sp|Q86WB0|ZC3C1_HUMAN Zinc finger C3HC-type protein 1 OS=Homo sapiens OX=9606 GN=ZC3HC1 PE=1 SV=1	0.948387	0.887383	0.87664	0.849796	0.996355	0.927586	1.01643	0.901318	0.894505	8	8	8	25.5	25.5	25.5	55.261	0	196.94	3546400000	17
Q86WG5	Q86WG5	Myotubularin-related protein 13	SBF2	3496	sp|Q86WG5|MTMRD_HUMAN Myotubularin-related protein 13 OS=Homo sapiens OX=9606 GN=SBF2 PE=1 SV=1	-3.19537	-2.85342	-3.07202	-2.98615	-2.53105	-2.95291	-3.33973	-3.09295	-2.81491	4	4	4	3.5	3.5	3.5	208.46	0	16.757	43732000	6
Q86WH2	Q86WH2	Ras association domain-containing protein 3	RASSF3	3497	sp|Q86WH2|RASF3_HUMAN Ras association domain-containing protein 3 OS=Homo sapiens OX=9606 GN=RASSF3 PE=1 SV=1	-2.31658	-2.2826	-2.58022	-3.37747	-3.31835	-3.25366	-2.99481	-2.82389	-2.9077	1	1	1	5.9	5.9	5.9	27.562	0	8.57	91748000	2
Q86WJ1	Q86WJ1	Chromodomain-helicase-DNA-binding protein 1-like	CHD1L	3498	sp|Q86WJ1|CHD1L_HUMAN Chromodomain-helicase-DNA-binding protein 1-like OS=Homo sapiens OX=9606 GN=CHD1L PE=1 SV=3	1.21499	1.18383	1.27766	1.42905	1.40413	1.49318	1.5352	1.39404	1.31304	12	12	12	18.1	18.1	18.1	101	0	53.414	567290000	18
Q86WP2	Q86WP2	Vasculin	GPBP1	3499	sp|Q86WP2|GPBP1_HUMAN Vasculin OS=Homo sapiens OX=9606 GN=GPBP1 PE=1 SV=1	-1.31911	-1.58503	-1.37093	-1.52525	-1.72556	-1.6571	-1.59364	-1.74148	-1.81214	4	4	4	12.9	12.9	12.9	53.339	0	5.659	234980000	4
Q86WQ0	Q86WQ0	Nuclear receptor 2C2-associated protein	NR2C2AP	3500	sp|Q86WQ0|NR2CA_HUMAN Nuclear receptor 2C2-associated protein OS=Homo sapiens OX=9606 GN=NR2C2AP PE=1 SV=1	-1.73589	-0.87744	-1.12231	-1.05943	-0.94017	-0.931942	-0.902411	-1.33098	-1.09962	3	3	3	36	36	36	15.876	0	53.168	797890000	4
Q86WR0	Q86WR0	Coiled-coil domain-containing protein 25	CCDC25	3501	sp|Q86WR0|CCD25_HUMAN Coiled-coil domain-containing protein 25 OS=Homo sapiens OX=9606 GN=CCDC25 PE=1 SV=2	0.81468	0.927184	0.897215	0.931999	0.877455	0.919287	0.996378	0.916391	0.977989	6	6	6	36.1	36.1	36.1	24.479	0	8.0714	2099000000	11
Q86WR7	Q86WR7	Proline and serine-rich protein 2	PROSER2	3502	sp|Q86WR7|PRSR2_HUMAN Proline and serine-rich protein 2 OS=Homo sapiens OX=9606 GN=PROSER2 PE=1 SV=2	-0.353317	-0.467084	-0.362755	-0.459806	-0.54063	-0.464506	-0.492384	-0.530138	-0.503738	6	6	6	20.7	20.7	20.7	45.801	0	323.31	458790000	10
Q86WT1;Q8N4P2	Q86WT1;Q8N4P2	Tetratricopeptide repeat protein 30A;Tetratricopeptide repeat protein 30B	TTC30A;TTC30B	3503	sp|Q86WT1|TT30A_HUMAN Tetratricopeptide repeat protein 30A OS=Homo sapiens OX=9606 GN=TTC30A PE=2 SV=3;sp|Q8N4P2|TT30B_HUMAN Tetratricopeptide repeat protein 30B OS=Homo sapiens OX=9606 GN=TTC30B PE=1 SV=2	-1.38925	-1.32934	-1.3167	-1.15624	-1.27061	-1.1841	-1.80877	-1.70953	-1.83125	8	8	8	14.4	14.4	14.4	76.135	0	75.898	307320000	12
Q86WX3	Q86WX3	Active regulator of SIRT1	RPS19BP1	3504	sp|Q86WX3|AROS_HUMAN Active regulator of SIRT1 OS=Homo sapiens OX=9606 GN=RPS19BP1 PE=1 SV=1	-3.48317	-3.74454	-3.98018	-4.84737	-4.18135	-4.14915	-4.03436	-4.03048	-4.29441	2	2	2	24.3	24.3	24.3	15.434	0.003852	1.3866	0	2
Q86WZ6	Q86WZ6	Zinc finger protein 227	ZNF227	3505	sp|Q86WZ6|ZN227_HUMAN Zinc finger protein 227 OS=Homo sapiens OX=9606 GN=ZNF227 PE=1 SV=1	-0.934919	-1.12536	-1.20401	-1.0006	-1.00902	-0.807079	-0.90542	-0.840118	-0.796057	2	2	2	2.5	2.5	2.5	92.032	0	2.8242	120710000	2
Q86X02	Q86X02	Cerebellar degeneration-related protein 2-like	CDR2L	3506	sp|Q86X02|CDR2L_HUMAN Cerebellar degeneration-related protein 2-like OS=Homo sapiens OX=9606 GN=CDR2L PE=1 SV=2	0.226969	0.108106	0.178741	-0.111792	-0.156536	-0.105896	-0.0633583	-0.188164	-0.0581436	5	5	5	13.8	13.8	13.8	53.01	0	22.873	311890000	7
Q86X10	Q86X10	Ral GTPase-activating protein subunit beta	RALGAPB	3507	sp|Q86X10|RLGPB_HUMAN Ral GTPase-activating protein subunit beta OS=Homo sapiens OX=9606 GN=RALGAPB PE=1 SV=1	2.04511	2.10625	2.06268	2.28197	2.26615	2.23768	2.36243	2.45307	2.31226	13	13	13	13.3	13.3	13.3	166.8	0	65.95	1839000000	22
Q86X27	Q86X27	Ras-specific guanine nucleotide-releasing factor RalGPS2	RALGPS2	3508	sp|Q86X27|RGPS2_HUMAN Ras-specific guanine nucleotide-releasing factor RalGPS2 OS=Homo sapiens OX=9606 GN=RALGPS2 PE=1 SV=1	0.262318	0.191586	0.156651	0.0872707	0.101513	0.0667934	-0.00545311	-0.00938416	-0.134195	8	8	8	16.5	16.5	16.5	65.166	0	205.3	617480000	11
Q86X29	Q86X29	Lipolysis-stimulated lipoprotein receptor	LSR	3509	sp|Q86X29|LSR_HUMAN Lipolysis-stimulated lipoprotein receptor OS=Homo sapiens OX=9606 GN=LSR PE=1 SV=4	-0.881166	-0.6767	-0.641163	-0.462101	-0.295523	-0.270319	-0.167065	-0.187775	-0.091589	7	7	7	12.8	12.8	12.8	71.438	0	215.04	278710000	9
Q86X53	Q86X53	Glutamate-rich protein 1	ERICH1	3510	sp|Q86X53|ERIC1_HUMAN Glutamate-rich protein 1 OS=Homo sapiens OX=9606 GN=ERICH1 PE=1 SV=1	0.77923	0.753333	0.780668	0.640413	0.791012	0.66275	0.7097	0.909767	0.934853	6	6	6	21.4	21.4	21.4	48.984	0	227.78	747370000	10
Q86X55	Q86X55	Histone-arginine methyltransferase CARM1	CARM1	3511	sp|Q86X55|CARM1_HUMAN Histone-arginine methyltransferase CARM1 OS=Homo sapiens OX=9606 GN=CARM1 PE=1 SV=3	1.85469	2.00903	1.9693	2.16734	2.11966	2.21037	2.29293	2.23031	2.17327	13	13	13	23.5	23.5	23.5	65.853	0	130.13	6922500000	27
Q86X76	Q86X76	Nitrilase homolog 1	NIT1	3512	sp|Q86X76|NIT1_HUMAN Deaminated glutathione amidase OS=Homo sapiens OX=9606 GN=NIT1 PE=1 SV=2	-0.494343	-0.783174	-0.387066	-0.599541	-0.445774	-0.620546	-0.209642	-0.705528	-0.536896	2	2	2	7	7	7	35.896	0	2.3275	136590000	2
Q86X83	Q86X83	COMM domain-containing protein 2	COMMD2	3513	sp|Q86X83|COMD2_HUMAN COMM domain-containing protein 2 OS=Homo sapiens OX=9606 GN=COMMD2 PE=1 SV=2	-0.363474	-0.201888	-0.172075	-0.209732	-0.166651	-0.315784	-0.121059	-0.166391	-0.181124	4	4	4	31.2	31.2	31.2	22.745	0	19.063	188480000	5
Q86XA9	Q86XA9	HEAT repeat-containing protein 5A	HEATR5A	3514	sp|Q86XA9|HTR5A_HUMAN HEAT repeat-containing protein 5A OS=Homo sapiens OX=9606 GN=HEATR5A PE=1 SV=2	1.34672	1.28589	1.29981	1.41626	1.43433	1.37724	1.49015	1.4132	1.49862	11	11	11	7.5	7.5	7.5	222	0	59.644	811870000	20
Q86XI2	Q86XI2	Condensin-2 complex subunit G2	NCAPG2	3515	sp|Q86XI2|CNDG2_HUMAN Condensin-2 complex subunit G2 OS=Homo sapiens OX=9606 GN=NCAPG2 PE=1 SV=1	1.49384	1.35137	1.47809	1.44843	1.43022	1.43359	1.22276	1.49213	1.38409	14	14	14	14.3	14.3	14.3	130.96	0	55.562	2014200000	18
Q86XK3	Q86XK3	Swi5-dependent recombination DNA repair protein 1 homolog	SFR1	3516	sp|Q86XK3|SFR1_HUMAN Swi5-dependent recombination DNA repair protein 1 homolog OS=Homo sapiens OX=9606 GN=SFR1 PE=1 SV=2	-1.43527	-1.69888	-1.49496	-1.07409	-1.60389	-1.52187	-1.62341	-1.51203	-1.60649	3	3	3	22.9	22.9	22.9	28.261	0	7.9319	244720000	8
Q86XL3	Q86XL3	Ankyrin repeat and LEM domain-containing protein 2	ANKLE2	3517	sp|Q86XL3|ANKL2_HUMAN Ankyrin repeat and LEM domain-containing protein 2 OS=Homo sapiens OX=9606 GN=ANKLE2 PE=1 SV=4	1.25754	1.19848	1.15403	1.17993	1.28183	1.16928	1.30049	1.34171	1.22722	18	18	18	24.6	24.6	24.6	104.11	0	53.078	1780900000	30
Q86XN7	Q86XN7	Proline and serine-rich protein 1	PROSER1	3518	sp|Q86XN7|PRSR1_HUMAN Proline and serine-rich protein 1 OS=Homo sapiens OX=9606 GN=PROSER1 PE=1 SV=2	-2.95331	-3.33203	-3.08631	-4.113	-3.78109	-3.74246	-3.59109	-4.25175	-4.07913	3	3	3	3.7	3.7	3.7	95.697	0	2.28	44946000	3
Q86XN8	Q86XN8	RNA-binding protein MEX3D	MEX3D	3519	sp|Q86XN8|MEX3D_HUMAN RNA-binding protein MEX3D OS=Homo sapiens OX=9606 GN=MEX3D PE=1 SV=3	-1.3774	-1.52611	-1.36394	-1.21035	-1.37813	-1.17161	-1.40939	-1.27079	-1.38578	4	4	4	10.8	10.8	10.8	64.882	0	35.208	259570000	6
Q86XP1;Q16760	Q86XP1	Diacylglycerol kinase eta	DGKH	3520	sp|Q86XP1|DGKH_HUMAN Diacylglycerol kinase eta OS=Homo sapiens OX=9606 GN=DGKH PE=1 SV=1	0.723766	0.666413	0.677881	0.926291	0.91914	0.894371	0.927301	0.899115	0.799477	9	9	9	13	13	13	134.86	0	157.08	615390000	14
Q86XP3	Q86XP3	ATP-dependent RNA helicase DDX42	DDX42	3521	sp|Q86XP3|DDX42_HUMAN ATP-dependent RNA helicase DDX42 OS=Homo sapiens OX=9606 GN=DDX42 PE=1 SV=1	-0.607922	-0.711684	-0.74785	-0.538017	-0.442524	-0.378363	-0.258684	-0.0965195	-0.160486	10	10	10	15.9	15.9	15.9	102.97	0	299.57	628940000	15
Q86XZ4	Q86XZ4	Spermatogenesis-associated serine-rich protein 2	SPATS2	3522	sp|Q86XZ4|SPAS2_HUMAN Spermatogenesis-associated serine-rich protein 2 OS=Homo sapiens OX=9606 GN=SPATS2 PE=1 SV=1	-0.0990219	-0.29143	-0.212713	-0.403236	-0.365246	-0.618509	-0.448837	-0.207813	-0.463764	7	7	7	16.9	16.9	16.9	59.544	0	163.2	323250000	9
Q86Y37	Q86Y37	CDK2-associated and cullin domain-containing protein 1	CACUL1	3523	sp|Q86Y37|CACL1_HUMAN CDK2-associated and cullin domain-containing protein 1 OS=Homo sapiens OX=9606 GN=CACUL1 PE=1 SV=1	-0.481403	-0.587134	-0.633942	-0.618664	-0.610817	-0.599056	-0.485699	-0.538872	-0.223013	6	6	6	27.6	27.6	27.6	41.063	0	323.31	667530000	8
Q86Y56	Q86Y56	Dynein assembly factor 5, axonemal	DNAAF5	3524	sp|Q86Y56|DAAF5_HUMAN Dynein axonemal assembly factor 5 OS=Homo sapiens OX=9606 GN=DNAAF5 PE=1 SV=4	4.3469	4.36771	4.416	4.44763	4.35583	4.43303	4.51417	4.4283	4.48713	30	30	30	49.1	49.1	49.1	93.52	0	323.31	16400000000	61
Q86Y82	Q86Y82	Syntaxin-12	STX12	3525	sp|Q86Y82|STX12_HUMAN Syntaxin-12 OS=Homo sapiens OX=9606 GN=STX12 PE=1 SV=1	-0.47179	-0.316281	-0.33264	-0.0899773	0.00618553	0.08148	0.309202	-0.207102	-0.162781	3	3	3	14.1	14.1	14.1	31.642	0	44.919	345800000	4
Q86YA3	Q86YA3	Protein ZGRF1	ZGRF1	3526	sp|Q86YA3|ZGRF1_HUMAN Protein ZGRF1 OS=Homo sapiens OX=9606 GN=ZGRF1 PE=1 SV=3	-4.25546	-4.23824	-4.25407	-4.24007	-4.06816	-3.98495	-4.62168	-4.30331	-4.95275	2	2	2	1.3	1.3	1.3	236.6	0	2.3087	41339000	2
Q86YB8	Q86YB8	ERO1-like protein beta	ERO1LB	3527	sp|Q86YB8|ERO1B_HUMAN ERO1-like protein beta OS=Homo sapiens OX=9606 GN=ERO1B PE=1 SV=2	-1.89074	-1.85022	-2.36242	-2.54029	-2.18499	-2.25116	-2.28736	-2.41129	-2.78094	2	1	1	6	3.6	3.6	53.543	0	4.7781	81688000	1
Q86YD1	Q86YD1	Prostate tumor-overexpressed gene 1 protein	PTOV1	3528	sp|Q86YD1|PTOV1_HUMAN Prostate tumor-overexpressed gene 1 protein OS=Homo sapiens OX=9606 GN=PTOV1 PE=1 SV=1	-0.360184	-0.341512	-0.448696	-1.61629	-1.69248	-1.71182	-1.94413	-2.04511	-1.91757	4	4	4	14.7	14.7	14.7	46.868	0	299.59	444990000	7
Q86YJ7	Q86YJ7	Ankyrin repeat domain-containing protein 13B	ANKRD13B	3529	sp|Q86YJ7|AN13B_HUMAN Ankyrin repeat domain-containing protein 13B OS=Homo sapiens OX=9606 GN=ANKRD13B PE=1 SV=4	-3.16174	-3.19973	-3.42985	-3.16876	-3.17507	-3.40852	-3.66992	-3.65604	-3.0817	2	2	2	7	7	7	70.205	0	103.77	21501000	2
Q86YL5	Q86YL5	Testis development-related protein	TDRP	3530	sp|Q86YL5|TDRP_HUMAN Testis development-related protein OS=Homo sapiens OX=9606 GN=TDRP PE=1 SV=2	1.24255	1.08662	1.12082	0.617342	0.461559	0.690662	0.378609	0.50621	0.394272	5	5	5	29.2	29.2	29.2	20.402	0	104.36	975550000	8
Q86YM7	Q86YM7	Homer protein homolog 1	HOMER1	3531	sp|Q86YM7|HOME1_HUMAN Homer protein homolog 1 OS=Homo sapiens OX=9606 GN=HOMER1 PE=1 SV=2	1.07353	1.15457	1.20979	1.34026	1.21783	1.0429	1.22715	1.11037	1.19566	9	9	8	35.9	35.9	32.8	40.276	0	193.32	1126100000	13
Q86YN6	Q86YN6	Peroxisome proliferator-activated receptor gamma coactivator 1-beta	PPARGC1B	3532	sp|Q86YN6|PRGC2_HUMAN Peroxisome proliferator-activated receptor gamma coactivator 1-beta OS=Homo sapiens OX=9606 GN=PPARGC1B PE=1 SV=2	-5.0659	-5.07081	-5.1052	-6.60874	-6.75471	-6.40599	-6.50556	-7.35465	-7.72561	1	1	1	2	2	2	113.22	0	18.21	6538800	2
Q86YP4	Q86YP4	Transcriptional repressor p66-alpha	GATAD2A	3533	sp|Q86YP4|P66A_HUMAN Transcriptional repressor p66-alpha OS=Homo sapiens OX=9606 GN=GATAD2A PE=1 SV=1	-1.27121	-1.29073	-1.40156	-1.27996	-1.38499	-1.2189	-1.34142	-1.26373	-1.24481	7	6	6	18.2	16.4	16.4	68.062	0	72.23	328390000	10
Q86YQ8;Q8IYJ1;Q9HCH3	Q86YQ8;Q8IYJ1;Q9HCH3	Copine-8;Copine-9;Copine-5	CPNE8;CPNE9;CPNE5	3534	sp|Q86YQ8|CPNE8_HUMAN Copine-8 OS=Homo sapiens OX=9606 GN=CPNE8 PE=1 SV=2;sp|Q8IYJ1|CPNE9_HUMAN Copine-9 OS=Homo sapiens OX=9606 GN=CPNE9 PE=1 SV=3;sp|Q9HCH3|CPNE5_HUMAN Copine-5 OS=Homo sapiens OX=9606 GN=CPNE5 PE=1 SV=2	-5.05635	-3.33207	-3.0369	-3.86402	-3.52374	-2.78172	-3.51974	-2.84186	-3.43251	1	1	1	2.7	2.7	2.7	63.107	0.0038662	1.415	37403000	2
Q86YR5	Q86YR5	G-protein-signaling modulator 1	GPSM1	3535	sp|Q86YR5|GPSM1_HUMAN G-protein-signaling modulator 1 OS=Homo sapiens OX=9606 GN=GPSM1 PE=1 SV=2	3.0021	2.91365	2.93774	2.99738	2.9261	2.98356	3.06154	2.98851	3.03204	17	17	15	35.1	35.1	31.6	74.509	0	188.16	4029800000	29
Q86YS7	Q86YS7	C2 domain-containing protein 5	C2CD5	3536	sp|Q86YS7|C2CD5_HUMAN C2 domain-containing protein 5 OS=Homo sapiens OX=9606 GN=C2CD5 PE=1 SV=1	-0.474741	-0.605037	-0.549267	-0.514296	-0.452219	-0.419794	-0.547739	-0.645344	-0.586611	5	5	5	7	7	7	110.45	0	27.248	263840000	6
Q86YT6	Q86YT6	E3 ubiquitin-protein ligase MIB1	MIB1	3537	sp|Q86YT6|MIB1_HUMAN E3 ubiquitin-protein ligase MIB1 OS=Homo sapiens OX=9606 GN=MIB1 PE=1 SV=1	-1.32526	-1.38015	-1.35674	-1.364	-1.26486	-1.31565	-1.30965	-0.720242	-1.05427	6	6	5	7.7	7.7	6.1	110.13	0	26.858	199860000	6
Q86YV5	Q86YV5	Tyrosine-protein kinase SgK223	SGK223	3538	sp|Q86YV5|PRAG1_HUMAN Inactive tyrosine-protein kinase PRAG1 OS=Homo sapiens OX=9606 GN=PRAG1 PE=1 SV=4	-6.37142	-6.46531	-6.2753	-6.02295	-6.43234	-6.02617	-6.03002	-5.75944	-6.63463	2	2	2	1.8	1.8	1.8	149.62	0	87.974	22247000	2
Q86YV9	Q86YV9	Hermansky-Pudlak syndrome 6 protein	HPS6	3539	sp|Q86YV9|HPS6_HUMAN Hermansky-Pudlak syndrome 6 protein OS=Homo sapiens OX=9606 GN=HPS6 PE=1 SV=1	-0.732334	-0.792943	-0.670702	-0.889069	-0.604923	-0.737757	-1.28139	-1.74499	-1.42786	5	5	5	10.6	10.6	10.6	82.974	0	250.94	437080000	10
Q8IU60	Q8IU60	m7GpppN-mRNA hydrolase	DCP2	3540	sp|Q8IU60|DCP2_HUMAN m7GpppN-mRNA hydrolase OS=Homo sapiens OX=9606 GN=DCP2 PE=1 SV=3	-1.45898	-1.66219	-1.55257	-1.63686	-1.30547	-1.15701	-1.06685	-1.23641	-1.18197	4	4	4	7.9	7.9	7.9	48.423	0	35.546	50858000	6
Q8IU81	Q8IU81	Interferon regulatory factor 2-binding protein 1	IRF2BP1	3541	sp|Q8IU81|I2BP1_HUMAN Interferon regulatory factor 2-binding protein 1 OS=Homo sapiens OX=9606 GN=IRF2BP1 PE=1 SV=1	1.76372	1.77751	1.80359	1.68556	1.8111	1.90382	2.06022	2.02698	2.0029	14	14	14	43.8	43.8	43.8	61.687	0	323.31	7303600000	36
Q8IU85	Q8IU85	Calcium/calmodulin-dependent protein kinase type 1D	CAMK1D	3542	sp|Q8IU85|KCC1D_HUMAN Calcium/calmodulin-dependent protein kinase type 1D OS=Homo sapiens OX=9606 GN=CAMK1D PE=1 SV=1	0.552128	0.479308	0.450296	0.694822	0.237411	0.526665	0.544308	0.547583	0.413624	9	7	7	30.1	23.6	23.6	42.913	0	251.05	2075200000	11
Q8IUD2	Q8IUD2	ELKS/Rab6-interacting/CAST family member 1	ERC1	3543	sp|Q8IUD2|RB6I2_HUMAN ELKS/Rab6-interacting/CAST family member 1 OS=Homo sapiens OX=9606 GN=ERC1 PE=1 SV=1	3.0386	3.06114	3.03984	3.06365	3.07074	3.04861	3.0582	3.1246	3.07603	31	31	26	28.6	28.6	24.4	128.08	0	323.31	5116600000	47
Q8IUF1;Q9BRT8;Q5RIA9;Q5JTY5;Q4V339	Q8IUF1;Q9BRT8;Q5RIA9;Q5JTY5;Q4V339	COBW domain-containing protein 2;COBW domain-containing protein 1;COBW domain-containing protein 5;COBW domain-containing protein 3;COBW domain-containing protein 6	CBWD2;CBWD1;CBWD5;CBWD3;CBWD6	3544	sp|Q8IUF1|CBWD2_HUMAN COBW domain-containing protein 2 OS=Homo sapiens OX=9606 GN=CBWD2 PE=2 SV=1;sp|Q9BRT8|CBWD1_HUMAN COBW domain-containing protein 1 OS=Homo sapiens OX=9606 GN=CBWD1 PE=1 SV=1;sp|Q5RIA9|CBWD5_HUMAN COBW domain-containing protein 5 OS=Ho	2.36832	2.46091	2.34264	2.48918	2.34853	2.49128	2.22971	2.43987	2.17904	9	9	9	24.1	24.1	24.1	44.034	0	23.753	2631300000	15
Q8IUF8	Q8IUF8	Bifunctional lysine-specific demethylase and histidyl-hydroxylase MINA	MINA	3545	sp|Q8IUF8|RIOX2_HUMAN Ribosomal oxygenase 2 OS=Homo sapiens OX=9606 GN=RIOX2 PE=1 SV=1	0.589176	0.5197	0.518253	0.68187	0.762259	0.84524	0.952488	1.24265	1.22305	6	6	6	17.4	17.4	17.4	52.8	0	38.468	508530000	7
Q8IUI8	Q8IUI8	Cytokine receptor-like factor 3	CRLF3	3546	sp|Q8IUI8|CRLF3_HUMAN Cytokine receptor-like factor 3 OS=Homo sapiens OX=9606 GN=CRLF3 PE=1 SV=2	2.20557	2.2307	2.23294	2.21804	2.26615	2.22734	2.32847	2.29618	2.39788	12	12	12	34.2	34.2	34.2	49.765	0	190.5	4650800000	21
Q8IUR0	Q8IUR0	Trafficking protein particle complex subunit 5	TRAPPC5	3547	sp|Q8IUR0|TPPC5_HUMAN Trafficking protein particle complex subunit 5 OS=Homo sapiens OX=9606 GN=TRAPPC5 PE=1 SV=1	-1.97719	-2.25013	-2.28646	-2.6086	-2.37031	-2.7063	-2.7663	-2.67543	-2.58883	4	4	4	25.5	25.5	25.5	20.783	0	50.454	699770000	7
Q8IUR7	Q8IUR7	Armadillo repeat-containing protein 8	ARMC8	3548	sp|Q8IUR7|ARMC8_HUMAN Armadillo repeat-containing protein 8 OS=Homo sapiens OX=9606 GN=ARMC8 PE=1 SV=2	1.14062	1.21301	1.33519	1.31247	1.29745	1.32522	1.43016	1.38965	1.3972	11	11	11	20.7	20.7	20.7	75.509	0	191.64	1203100000	15
Q8IUW3	Q8IUW3	Spermatogenesis-associated protein 2-like protein	SPATA2L	3549	sp|Q8IUW3|SPA2L_HUMAN Spermatogenesis-associated protein 2-like protein OS=Homo sapiens OX=9606 GN=SPATA2L PE=1 SV=1	-2.82672	-2.87807	-2.98203	-2.9852	-2.64654	-2.59082	-2.79757	-3.15001	-2.70965	1	1	1	4.7	4.7	4.7	46.178	0	2.9526	48406000	1
Q8IV36	Q8IV36	Protein HID1	HID1	3550	sp|Q8IV36|HID1_HUMAN Protein HID1 OS=Homo sapiens OX=9606 GN=HID1 PE=1 SV=1	-2.40037	-2.37416	-2.41858	-2.56766	-2.46751	-2.44429	-1.99383	-1.92048	-1.99228	2	2	2	3.8	3.8	3.8	88.743	0	4.0863	302390000	2
Q8IV38	Q8IV38	Ankyrin repeat and MYND domain-containing protein 2	ANKMY2	3551	sp|Q8IV38|ANKY2_HUMAN Ankyrin repeat and MYND domain-containing protein 2 OS=Homo sapiens OX=9606 GN=ANKMY2 PE=1 SV=1	1.25459	1.27362	1.23339	1.03567	0.975592	0.81439	0.817009	1.02796	0.930326	10	10	10	33.1	33.1	33.1	49.298	0	116.23	1903000000	21
Q8IV42	Q8IV42	L-seryl-tRNA(Sec) kinase	PSTK	3552	sp|Q8IV42|PSTK_HUMAN L-seryl-tRNA(Sec) kinase OS=Homo sapiens OX=9606 GN=PSTK PE=1 SV=2	-3.0726	-2.84303	-2.88715	-3.0111	-2.98849	-2.97754	-3.1569	-3.61398	-3.29137	2	2	2	5.5	5.5	5.5	39.526	0	9.8037	82928000	4
Q8IV48	Q8IV48	3-5 exoribonuclease 1	ERI1	3553	sp|Q8IV48|ERI1_HUMAN 3-5 exoribonuclease 1 OS=Homo sapiens OX=9606 GN=ERI1 PE=1 SV=3	-2.62283	-2.33592	-2.59012	-2.25129	-2.07308	-2.04405	-1.82138	-1.98979	-2.16311	3	3	3	8.9	8.9	8.9	40.063	0	3.5997	155950000	3
Q8IV50	Q8IV50	LysM and putative peptidoglycan-binding domain-containing protein 2	LYSMD2	3554	sp|Q8IV50|LYSM2_HUMAN LysM and putative peptidoglycan-binding domain-containing protein 2 OS=Homo sapiens OX=9606 GN=LYSMD2 PE=1 SV=1	-4.7477	-4.78901	-5.30886	-4.7243	-4.51701	-5.36263	-5.28412	-4.39941	-4.70667	1	1	1	5.1	5.1	5.1	23.463	0	13.746	53745000	1
Q8IVB5	Q8IVB5	LIX1-like protein	LIX1L	3555	sp|Q8IVB5|LIX1L_HUMAN LIX1-like protein OS=Homo sapiens OX=9606 GN=LIX1L PE=2 SV=1	-1.46577	-1.65182	-1.32071	-2.01223	-1.67947	-2.29824	-2.09327	-1.98724	-2.23616	4	4	4	13.4	13.4	13.4	36.562	0	142.17	89571000	4
Q8IVD9	Q8IVD9	NudC domain-containing protein 3	NUDCD3	3556	sp|Q8IVD9|NUDC3_HUMAN NudC domain-containing protein 3 OS=Homo sapiens OX=9606 GN=NUDCD3 PE=1 SV=3	2.94904	3.10314	3.1614	3.22548	3.45729	3.56601	3.54455	3.46497	3.57566	9	9	9	34.6	34.6	34.6	40.822	0	143.73	4421600000	18
Q8IVF2	Q8IVF2	Protein AHNAK2	AHNAK2	3557	sp|Q8IVF2|AHNK2_HUMAN Protein AHNAK2 OS=Homo sapiens OX=9606 GN=AHNAK2 PE=1 SV=2	-5.79643	-6.02672	-6.31266	-5.97854	-6.02613	-6.10141	-6.418	-5.89159	-7.02939	3	3	3	0.9	0.9	0.9	616.62	0.00069832	1.9991	22416000	3
Q8IVH2	Q8IVH2	Forkhead box protein P4	FOXP4	3558	sp|Q8IVH2|FOXP4_HUMAN Forkhead box protein P4 OS=Homo sapiens OX=9606 GN=FOXP4 PE=1 SV=1	0.276905	0.169021	0.333462	0.200418	0.243237	0.15181	0.383121	0.299437	0.198915	7	7	7	22.1	22.1	22.1	73.488	0	323.31	419830000	12
Q8IVH8	Q8IVH8	Mitogen-activated protein kinase kinase kinase kinase 3	MAP4K3	3559	sp|Q8IVH8|M4K3_HUMAN Mitogen-activated protein kinase kinase kinase kinase 3 OS=Homo sapiens OX=9606 GN=MAP4K3 PE=1 SV=1	-1.55494	-1.59772	-1.5581	-1.54596	-1.51607	-1.45196	-1.54593	-1.56556	-1.46178	4	4	4	6	6	6	101.31	0	186.66	142800000	6
Q8IVM0	Q8IVM0	Coiled-coil domain-containing protein 50	CCDC50	3560	sp|Q8IVM0|CCD50_HUMAN Coiled-coil domain-containing protein 50 OS=Homo sapiens OX=9606 GN=CCDC50 PE=1 SV=1	0.339979	0.184386	0.153969	0.277214	0.18644	0.170576	0.180447	0.204748	0.11619	5	5	5	19.3	19.3	19.3	35.822	0	43.312	2278000000	9
Q8IVS8	Q8IVS8	Glycerate kinase	GLYCTK	3561	sp|Q8IVS8|GLCTK_HUMAN Glycerate kinase OS=Homo sapiens OX=9606 GN=GLYCTK PE=1 SV=1	-3.94294	-3.97871	-4.04742	-3.59448	-4.15375	-4.62349	-4.80754	-4.02077	-4.38929	2	2	2	4.8	4.8	4.8	55.252	0	2.588	17245000	2
Q8IVT5	Q8IVT5	Kinase suppressor of Ras 1	KSR1	3562	sp|Q8IVT5|KSR1_HUMAN Kinase suppressor of Ras 1 OS=Homo sapiens OX=9606 GN=KSR1 PE=1 SV=3	1.62028	1.80576	1.67581	1.79852	1.87321	1.85753	1.78034	1.77212	1.79009	9	9	9	12.5	12.5	12.5	102.16	0	142.49	634100000	20
Q8IVV7	Q8IVV7	Glucose-induced degradation protein 4 homolog	GID4	3563	sp|Q8IVV7|GID4_HUMAN Glucose-induced degradation protein 4 homolog OS=Homo sapiens OX=9606 GN=GID4 PE=1 SV=1	0.0938377	0.0849276	0.0696106	0.151663	-0.011364	-0.0698032	0.116144	0.0126553	0.248251	4	4	4	12	12	12	33.514	0	291.28	300720000	6
Q8IVW6	Q8IVW6	AT-rich interactive domain-containing protein 3B	ARID3B	3564	sp|Q8IVW6|ARI3B_HUMAN AT-rich interactive domain-containing protein 3B OS=Homo sapiens OX=9606 GN=ARID3B PE=1 SV=2	-1.12623	-1.20451	-1.10372	-1.24426	-1.02224	-1.02136	-0.95505	-0.937805	-0.770285	7	7	7	17.6	17.6	17.6	60.636	0	323.31	264270000	9
Q8IW35	Q8IW35	Centrosomal protein of 97 kDa	CEP97	3565	sp|Q8IW35|CEP97_HUMAN Centrosomal protein of 97 kDa OS=Homo sapiens OX=9606 GN=CEP97 PE=1 SV=1	1.65654	1.56553	1.58372	1.70886	1.68155	1.56763	1.61452	1.71153	1.61057	12	12	12	22.4	22.4	22.4	96.98	0	190.74	1398200000	22
Q8IW41	Q8IW41	MAP kinase-activated protein kinase 5	MAPKAPK5	3566	sp|Q8IW41|MAPK5_HUMAN MAP kinase-activated protein kinase 5 OS=Homo sapiens OX=9606 GN=MAPKAPK5 PE=1 SV=2	-1.37276	-1.25502	-1.60011	-1.31828	-1.38317	-1.1981	-1.20108	-1.48492	-1.18592	2	2	2	4.9	4.9	4.9	54.22	0.0013748	1.7495	199140000	2
Q8IW50	Q8IW50	Protein FAM219A	FAM219A	3567	sp|Q8IW50|F219A_HUMAN Protein FAM219A OS=Homo sapiens OX=9606 GN=FAM219A PE=1 SV=3	-1.98747	-2.0164	-1.9077	-2.1755	-2.15791	-1.96569	-2.00983	-1.48142	-1.98323	2	2	2	22.2	22.2	22.2	20.399	0	18.216	16117000	3
Q8IWA0	Q8IWA0	WD repeat-containing protein 75	WDR75	3568	sp|Q8IWA0|WDR75_HUMAN WD repeat-containing protein 75 OS=Homo sapiens OX=9606 GN=WDR75 PE=1 SV=1	-2.39813	-2.64363	-2.37181	-3.13211	-2.97215	-3.11277	-2.44339	-2.39699	-2.58872	1	1	1	2.3	2.3	2.3	94.498	0	14.594	27059000	2
Q8IWB7	Q8IWB7	WD repeat and FYVE domain-containing protein 1	WDFY1	3569	sp|Q8IWB7|WDFY1_HUMAN WD repeat and FYVE domain-containing protein 1 OS=Homo sapiens OX=9606 GN=WDFY1 PE=1 SV=1	-0.577469	-0.784759	-0.821136	-0.797319	-0.869255	-0.789886	-0.843277	-0.645451	-0.981537	4	4	4	12	12	12	46.323	0	47.989	265150000	6
Q8IWC1	Q8IWC1	MAP7 domain-containing protein 3	MAP7D3	3570	sp|Q8IWC1|MA7D3_HUMAN MAP7 domain-containing protein 3 OS=Homo sapiens OX=9606 GN=MAP7D3 PE=1 SV=2	-0.775759	-0.977695	-0.893728	-0.856464	-1.00741	-1.00953	-1.0983	-1.07125	-1.09139	7	7	7	11.1	11.1	11.1	98.428	0	135.04	455690000	10
Q8IWD4	Q8IWD4	Coiled-coil domain-containing protein 117	CCDC117	3571	sp|Q8IWD4|CC117_HUMAN Coiled-coil domain-containing protein 117 OS=Homo sapiens OX=9606 GN=CCDC117 PE=1 SV=1	-0.603731	-0.776847	-0.834269	-0.95425	-0.993191	-1.16429	-1.04588	-0.942539	-1.00679	7	7	7	29	29	29	30.541	0	141.47	1333000000	10
Q8IWE2	Q8IWE2	Protein NOXP20	FAM114A1	3572	sp|Q8IWE2|NXP20_HUMAN Protein NOXP20 OS=Homo sapiens OX=9606 GN=FAM114A1 PE=1 SV=2	-0.560486	-0.647826	-0.537281	-0.571024	-0.498878	-0.469851	-0.366375	-0.572104	-0.305323	2	2	2	6.4	6.4	6.4	60.741	0	12.19	90896000	4
Q8IWE5	Q8IWE5	Pleckstrin homology domain-containing family M member 2	PLEKHM2	3573	sp|Q8IWE5|PKHM2_HUMAN Pleckstrin homology domain-containing family M member 2 OS=Homo sapiens OX=9606 GN=PLEKHM2 PE=1 SV=2	0.235651	0.181451	0.123077	0.223392	0.332672	0.229836	0.203087	0.0929718	0.0256233	8	8	8	10.9	10.9	10.9	112.78	0	11.103	262230000	11
Q8IWF6	Q8IWF6	Protein DENND6A	DENND6A	3575	sp|Q8IWF6|DEN6A_HUMAN Protein DENND6A OS=Homo sapiens OX=9606 GN=DENND6A PE=1 SV=1	0.498392	0.442117	0.445478	0.313408	0.338711	0.389395	0.293741	0.417212	0.239908	6	6	6	13	13	13	69.574	0	78.294	533020000	8
Q8IWJ2	Q8IWJ2	GRIP and coiled-coil domain-containing protein 2	GCC2	3577	sp|Q8IWJ2|GCC2_HUMAN GRIP and coiled-coil domain-containing protein 2 OS=Homo sapiens OX=9606 GN=GCC2 PE=1 SV=4	2.93161	2.90284	2.8689	2.7976	2.81062	2.79108	2.72909	2.61506	2.68489	36	36	35	22.9	22.9	21.9	195.91	0	323.31	2720000000	50
Q8IWL3	Q8IWL3	Iron-sulfur cluster co-chaperone protein HscB, mitochondrial	HSCB	3578	sp|Q8IWL3|HSC20_HUMAN Iron-sulfur cluster co-chaperone protein HscB OS=Homo sapiens OX=9606 GN=HSCB PE=1 SV=3	-3.1027	-2.98128	-3.17662	-2.2689	-2.33077	-2.27117	-2.33476	-2.50468	-2.40708	2	2	2	13.2	13.2	13.2	27.422	0	47.949	28723000	3
Q8IWP9	Q8IWP9	Coiled-coil domain-containing protein 28A	CCDC28A	3579	sp|Q8IWP9|CC28A_HUMAN Coiled-coil domain-containing protein 28A OS=Homo sapiens OX=9606 GN=CCDC28A PE=1 SV=1	-1.51353	-1.33177	-1.39393	-2.42607	-2.54589	-2.29955	-2.32797	-2.22171	-2.47888	4	4	4	25.5	25.5	25.5	30.366	0	41.915	224300000	6
Q8IWQ3;Q8TDC3	Q8IWQ3	Serine/threonine-protein kinase BRSK2	BRSK2	3580	sp|Q8IWQ3|BRSK2_HUMAN Serine/threonine-protein kinase BRSK2 OS=Homo sapiens OX=9606 GN=BRSK2 PE=1 SV=3	0.589689	0.774974	0.688755	0.664764	0.6782	0.749424	0.623623	0.651613	0.608896	7	7	7	10.3	10.3	10.3	81.632	0	18.059	688930000	9
Q8IWR0	Q8IWR0	Zinc finger CCCH domain-containing protein 7A	ZC3H7A	3581	sp|Q8IWR0|Z3H7A_HUMAN Zinc finger CCCH domain-containing protein 7A OS=Homo sapiens OX=9606 GN=ZC3H7A PE=1 SV=1	-0.518221	-0.52296	-0.432669	-0.442392	-0.30196	-0.18976	-0.393585	-0.287115	-0.47081	9	9	9	12	12	12	110.54	0	78.769	626320000	12
Q8IWS0	Q8IWS0	PHD finger protein 6	PHF6	3582	sp|Q8IWS0|PHF6_HUMAN PHD finger protein 6 OS=Homo sapiens OX=9606 GN=PHF6 PE=1 SV=1	1.40476	1.32732	1.23825	1.72275	1.70502	1.72249	1.89397	1.49852	1.46513	8	8	8	24.9	24.9	24.9	41.29	0	11.971	1775300000	17
Q8IWT0	Q8IWT0	Protein archease	ZBTB8OS	3583	sp|Q8IWT0|ARCH_HUMAN Protein archease OS=Homo sapiens OX=9606 GN=ZBTB8OS PE=1 SV=2	-2.10729	-1.76645	-1.71419	-1.411	-1.90213	-1.68602	-1.74673	-1.52085	-1.70217	4	4	4	23.4	23.4	23.4	19.491	0	41.611	883050000	5
Q8IWV7	Q8IWV7	E3 ubiquitin-protein ligase UBR1	UBR1	3584	sp|Q8IWV7|UBR1_HUMAN E3 ubiquitin-protein ligase UBR1 OS=Homo sapiens OX=9606 GN=UBR1 PE=1 SV=1	0.658024	0.791894	0.764095	0.969027	0.881721	0.969135	0.885117	0.971628	0.930033	11	11	11	8.2	8.2	8.2	200.21	0	323.31	1195500000	15
Q8IWV8	Q8IWV8	E3 ubiquitin-protein ligase UBR2	UBR2	3585	sp|Q8IWV8|UBR2_HUMAN E3 ubiquitin-protein ligase UBR2 OS=Homo sapiens OX=9606 GN=UBR2 PE=1 SV=1	2.17702	2.22283	2.14882	2.16212	2.12554	2.15007	2.04232	1.93946	2.0064	17	17	17	12.6	12.6	12.6	200.54	0	251.22	2811100000	26
Q8IWW6	Q8IWW6	Rho GTPase-activating protein 12	ARHGAP12	3586	sp|Q8IWW6|RHG12_HUMAN Rho GTPase-activating protein 12 OS=Homo sapiens OX=9606 GN=ARHGAP12 PE=1 SV=1	-1.68623	-1.70903	-1.88984	-1.23536	-1.353	-1.53366	-1.56748	-1.46084	-1.36466	5	5	5	8.7	8.7	8.7	96.253	0	22.979	366720000	8
Q8IWX8	Q8IWX8	Calcium homeostasis endoplasmic reticulum protein	CHERP	3587	sp|Q8IWX8|CHERP_HUMAN Calcium homeostasis endoplasmic reticulum protein OS=Homo sapiens OX=9606 GN=CHERP PE=1 SV=3	-0.398323	-0.663163	-0.384724	-0.493868	-0.492622	-0.342352	-0.277533	-0.314547	-0.414644	4	4	4	4.7	4.7	4.7	103.7	0	12.812	169800000	5
Q8IWY9	Q8IWY9	Codanin-1	CDAN1	3588	sp|Q8IWY9|CDAN1_HUMAN Codanin-1 OS=Homo sapiens OX=9606 GN=CDAN1 PE=1 SV=4	0.148642	0.297694	0.422691	0.356184	0.371925	0.412149	0.423166	0.374983	0.418699	13	13	13	15.8	15.8	15.8	134.12	0	323.31	945650000	19
Q8IWZ3	Q8IWZ3	Ankyrin repeat and KH domain-containing protein 1	ANKHD1	3589	sp|Q8IWZ3|ANKH1_HUMAN Ankyrin repeat and KH domain-containing protein 1 OS=Homo sapiens OX=9606 GN=ANKHD1 PE=1 SV=1	3.38122	3.19336	3.31885	3.30691	3.30591	3.36705	3.43241	3.38753	3.45187	36	24	24	21	15.3	15.3	269.45	0	323.31	3422100000	36
Q8IWZ6	Q8IWZ6	Bardet-Biedl syndrome 7 protein	BBS7	3590	sp|Q8IWZ6|BBS7_HUMAN Bardet-Biedl syndrome 7 protein OS=Homo sapiens OX=9606 GN=BBS7 PE=1 SV=2	-1.22825	-2.00435	-0.470879	0.100269	0.869196	0.357382	-2.01158	-1.20997	1.04503	3	3	3	4.2	4.2	4.2	80.352	0	30.486	126730000	3
