## Supplemental Table 2 for "Mechanism of chaperone recruitment and retention on mitochondrial precursors" (part 2 of 2)

### Sheet: Proteins identified in Fig. 2 (continued)
Protein IDs	Majority protein IDs	Protein names	Gene names	id	Fasta headers	ctrl_1	ctrl_2	ctrl_3	val_1	val_2	val_3	val+gel_1	val+gel_2	val+gel_3	Peptides	Razor + unique peptides	Unique peptides	Sequence coverage [%]	Unique + razor sequence coverage [%]	Unique sequence coverage [%]	Mol. weight [kDa]	Q-value	Score	Intensity	MS/MS count
Q8IWZ8	Q8IWZ8	SURP and G-patch domain-containing protein 1	SUGP1	3591	sp|Q8IWZ8|SUGP1_HUMAN SURP and G-patch domain-containing protein 1 OS=Homo sapiens OX=9606 GN=SUGP1 PE=1 SV=2	-0.415102	-0.415748	-0.389652	-0.36503	-0.408228	-0.307833	-0.088398	0.011364	-0.0962982	10	10	10	20.8	20.8	20.8	72.47	0	86.164	476290000	12
Q8IX01	Q8IX01	SURP and G-patch domain-containing protein 2	SUGP2	3592	sp|Q8IX01|SUGP2_HUMAN SURP and G-patch domain-containing protein 2 OS=Homo sapiens OX=9606 GN=SUGP2 PE=1 SV=2	-1.7085	-1.69079	-1.6984	-1.61672	-1.6566	-1.44515	-1.60864	-1.87109	-1.8122	3	3	3	3	3	3	120.21	0	35.372	159300000	3
Q8IX04	Q8IX04	Ubiquitin-conjugating enzyme E2 variant 3	UEVLD	3593	sp|Q8IX04|UEVLD_HUMAN Ubiquitin-conjugating enzyme E2 variant 3 OS=Homo sapiens OX=9606 GN=UEVLD PE=1 SV=2	-0.408995	-0.442319	-0.538347	-0.479849	-0.419899	-0.423641	-0.533699	-0.327902	-0.445623	4	4	4	11.3	11.3	11.3	52.263	0	13.613	192420000	5
Q8IX07	Q8IX07	Zinc finger protein ZFPM1	ZFPM1	3594	sp|Q8IX07|FOG1_HUMAN Zinc finger protein ZFPM1 OS=Homo sapiens OX=9606 GN=ZFPM1 PE=1 SV=2	-2.97616	-2.94202	-2.95163	-2.5595	-2.69924	-2.79419	-2.5874	-2.54694	-2.54996	1	1	1	1.7	1.7	1.7	104.89	0	3.6577	41084000	5
Q8IX12	Q8IX12	Cell division cycle and apoptosis regulator protein 1	CCAR1	3595	sp|Q8IX12|CCAR1_HUMAN Cell division cycle and apoptosis regulator protein 1 OS=Homo sapiens OX=9606 GN=CCAR1 PE=1 SV=2	-1.67582	-1.51504	-1.67231	-1.81345	-1.74306	-1.8813	-1.52862	-1.42142	-1.46933	4	4	4	3.3	3.3	3.3	132.82	0	6.8229	331670000	5
Q8IX18	Q8IX18	Probable ATP-dependent RNA helicase DHX40	DHX40	3596	sp|Q8IX18|DHX40_HUMAN Probable ATP-dependent RNA helicase DHX40 OS=Homo sapiens OX=9606 GN=DHX40 PE=1 SV=2	-0.239954	-0.194341	-0.131189	-0.208191	-0.281145	-0.261026	-0.205427	-0.204258	-0.105629	5	5	5	8.2	8.2	8.2	88.559	0	117.17	285260000	8
Q8IX90	Q8IX90	Spindle and kinetochore-associated protein 3	SKA3	3597	sp|Q8IX90|SKA3_HUMAN Spindle and kinetochore-associated protein 3 OS=Homo sapiens OX=9606 GN=SKA3 PE=1 SV=2	2.12469	2.17566	2.19501	1.96365	1.93331	1.9174	2.00802	2.03299	2.04449	16	16	16	49	49	49	46.359	0	227.56	3853100000	26
Q8IXB1	Q8IXB1	DnaJ homolog subfamily C member 10	DNAJC10	3598	sp|Q8IXB1|DJC10_HUMAN DnaJ homolog subfamily C member 10 OS=Homo sapiens OX=9606 GN=DNAJC10 PE=1 SV=2	-6.80467	-6.29357	-6.71995	-6.53385	-7.93673	-6.81671	-8.01876	-8.53156	-6.5356	2	2	2	2.5	2.5	2.5	91.079	0.0086843	1.1087	13797000	3
Q8IXH7	Q8IXH7	Negative elongation factor C/D	NELFCD	3599	sp|Q8IXH7|NELFD_HUMAN Negative elongation factor C/D OS=Homo sapiens OX=9606 GN=NELFCD PE=1 SV=2	0.947813	0.743255	0.917719	1.36042	1.34533	1.46981	1.58371	1.23059	1.56513	9	9	9	20.5	20.5	20.5	66.246	0	85.015	1643900000	10
Q8IXJ6	Q8IXJ6	NAD-dependent protein deacetylase sirtuin-2	SIRT2	3600	sp|Q8IXJ6|SIR2_HUMAN NAD-dependent protein deacetylase sirtuin-2 OS=Homo sapiens OX=9606 GN=SIRT2 PE=1 SV=2	1.34082	1.33104	1.45469	1.23825	1.24297	1.40895	1.47747	1.37223	1.25777	8	8	8	26.5	26.5	26.5	43.182	0	138.68	2098100000	16
Q8IXJ9	Q8IXJ9	Putative Polycomb group protein ASXL1	ASXL1	3601	sp|Q8IXJ9|ASXL1_HUMAN Polycomb group protein ASXL1 OS=Homo sapiens OX=9606 GN=ASXL1 PE=1 SV=4	-3.65053	-3.64884	-3.62088	-3.83661	-3.66255	-3.53787	-4.26587	-3.88065	-3.62089	2	2	2	2.1	2.1	2.1	165.43	0	6.2322	674450	3
Q8IXL7	Q8IXL7	Methionine-R-sulfoxide reductase B3	MSRB3	3602	sp|Q8IXL7|MSRB3_HUMAN Methionine-R-sulfoxide reductase B3 OS=Homo sapiens OX=9606 GN=MSRB3 PE=1 SV=2	-0.734665	-0.736316	-0.741692	-0.752813	-0.825153	-0.651785	-0.703636	-0.653942	-0.781242	3	3	3	31.2	31.2	31.2	20.702	0	11.912	230160000	4
Q8IXM2	Q8IXM2	Chromatin complexes subunit BAP18	BAP18	3603	sp|Q8IXM2|BAP18_HUMAN Chromatin complexes subunit BAP18 OS=Homo sapiens OX=9606 GN=BAP18 PE=1 SV=1	1.64849	1.59785	1.53595	1.20508	1.28972	1.16785	1.262	1.63384	1.47525	4	4	4	45.3	45.3	45.3	17.9	0	151.73	1551300000	9
Q8IXQ3	Q8IXQ3	Uncharacterized protein C9orf40	C9orf40	3604	sp|Q8IXQ3|CI040_HUMAN Uncharacterized protein C9orf40 OS=Homo sapiens OX=9606 GN=C9orf40 PE=1 SV=1	-1.34403	-1.2974	-1.33339	-1.46906	-1.629	-1.52771	-1.5926	-1.64115	-1.60911	3	3	3	28.9	28.9	28.9	21.063	0	51.606	193460000	7
Q8IXQ4	Q8IXQ4	GPALPP motifs-containing protein 1	GPALPP1	3605	sp|Q8IXQ4|GPAM1_HUMAN GPALPP motifs-containing protein 1 OS=Homo sapiens OX=9606 GN=GPALPP1 PE=1 SV=1	0.929565	0.96531	0.844398	0.767099	0.749052	0.862442	0.807108	1.18294	1.07422	4	4	4	13.8	13.8	13.8	38.141	0	7.0478	663850000	5
Q8IXQ5	Q8IXQ5	Kelch-like protein 7	KLHL7	3606	sp|Q8IXQ5|KLHL7_HUMAN Kelch-like protein 7 OS=Homo sapiens OX=9606 GN=KLHL7 PE=1 SV=2	-2.79916	-2.76359	-3.09484	-2.95588	-2.79606	-2.63833	-2.82791	-2.79612	-2.73421	2	2	2	4.1	4.1	4.1	65.991	0.0038584	1.4039	23305000	2
Q8IXW5	Q8IXW5	Putative RNA polymerase II subunit B1 CTD phosphatase RPAP2	RPAP2	3607	sp|Q8IXW5|RPAP2_HUMAN Putative RNA polymerase II subunit B1 CTD phosphatase RPAP2 OS=Homo sapiens OX=9606 GN=RPAP2 PE=1 SV=1	1.32729	1.31617	1.27642	1.04633	0.964996	1.03057	0.995447	1.04695	0.904167	12	12	12	20.9	20.9	20.9	69.508	0	323.31	1367600000	17
Q8IY18	Q8IY18	Structural maintenance of chromosomes protein 5	SMC5	3609	sp|Q8IY18|SMC5_HUMAN Structural maintenance of chromosomes protein 5 OS=Homo sapiens OX=9606 GN=SMC5 PE=1 SV=2	-3.08488	-2.89158	-2.99622	-3.19003	-3.43826	-3.1293	-3.14832	-3.14983	-3.25603	2	2	2	2.7	2.7	2.7	128.81	0	13.246	48417000	3
Q8IY22	Q8IY22	C-Maf-inducing protein	CMIP	3610	sp|Q8IY22|CMIP_HUMAN C-Maf-inducing protein OS=Homo sapiens OX=9606 GN=CMIP PE=1 SV=3	-3.02153	-2.72469	-2.74314	-3.42173	-3.00447	-3.19671	-3.17769	-3.08008	-3.24079	4	4	4	9.1	9.1	9.1	86.33	0	116.66	342960000	5
Q8IY31	Q8IY31	Intraflagellar transport protein 20 homolog	IFT20	3611	sp|Q8IY31|IFT20_HUMAN Intraflagellar transport protein 20 homolog OS=Homo sapiens OX=9606 GN=IFT20 PE=1 SV=1	0.706314	0.734529	0.638575	0.530161	0.647156	0.639862	0.539165	0.45219	0.55818	3	3	3	33.3	33.3	33.3	15.28	0	11.242	338440000	6
Q8IY37	Q8IY37	Probable ATP-dependent RNA helicase DHX37	DHX37	3612	sp|Q8IY37|DHX37_HUMAN Probable ATP-dependent RNA helicase DHX37 OS=Homo sapiens OX=9606 GN=DHX37 PE=1 SV=1	0.857355	0.814839	0.800961	1.21094	1.20479	1.27806	1.42342	1.44302	1.49152	12	12	12	13.4	13.4	13.4	129.54	0	41.283	1058300000	17
Q8IY45	Q8IY45	Protein AMN1 homolog	AMN1	3613	sp|Q8IY45|AMN1_HUMAN Protein AMN1 homolog OS=Homo sapiens OX=9606 GN=AMN1 PE=2 SV=4	-5.27303	-4.90026	-5.19664	-5.79699	-5.15959	-5.08677	-5.78832	-5.90754	-5.8733	1	1	1	4.3	4.3	4.3	28.408	0.0065996	1.1988	7910300	1
Q8IY57	Q8IY57	YY1-associated factor 2	YAF2	3614	sp|Q8IY57|YAF2_HUMAN YY1-associated factor 2 OS=Homo sapiens OX=9606 GN=YAF2 PE=1 SV=3	-3.44574	-3.34334	-3.49462	-3.44283	-3.41958	-3.38895	-3.26337	-3.10811	-3.28888	1	1	1	13.3	13.3	13.3	19.901	0.0013762	1.7619	58786000	2
Q8IY63	Q8IY63	Angiomotin-like protein 1	AMOTL1	3615	sp|Q8IY63|AMOL1_HUMAN Angiomotin-like protein 1 OS=Homo sapiens OX=9606 GN=AMOTL1 PE=1 SV=1	-1.30364	-1.11535	-1.12802	-0.912352	-0.96627	-1.0385	-1.16138	-1.53492	-1.36437	7	7	7	10.1	10.1	10.1	106.57	0	34.87	67236000	8
Q8IY67	Q8IY67	Ribonucleoprotein PTB-binding 1	RAVER1	3616	sp|Q8IY67|RAVR1_HUMAN Ribonucleoprotein PTB-binding 1 OS=Homo sapiens OX=9606 GN=RAVER1 PE=1 SV=1	1.64424	1.57661	1.53467	1.62601	1.85362	1.90111	1.96038	2.08143	2.05192	13	13	13	31.5	31.5	31.5	63.876	0	120.85	2042300000	25
Q8IY81	Q8IY81	pre-rRNA processing protein FTSJ3	FTSJ3	3617	sp|Q8IY81|SPB1_HUMAN pre-rRNA 2-O-ribose RNA methyltransferase FTSJ3 OS=Homo sapiens OX=9606 GN=FTSJ3 PE=1 SV=2	0.0653572	-0.0584269	0.0121708	-0.678139	-0.646433	-0.58226	-0.68144	-0.674028	-0.393103	8	8	8	15.1	15.1	15.1	96.557	0	118.13	236180000	13
Q8IYB1	Q8IYB1	Protein MB21D2	MB21D2	3619	sp|Q8IYB1|M21D2_HUMAN Nucleotidyltransferase MB21D2 OS=Homo sapiens OX=9606 GN=MB21D2 PE=1 SV=3	-1.49312	-1.4049	-1.35721	-1.44446	-1.6227	-1.58521	-1.68838	-1.54546	-1.80012	4	4	4	10.8	10.8	10.8	55.8	0	13.508	263090000	6
Q8IYB3	Q8IYB3	Serine/arginine repetitive matrix protein 1	SRRM1	3620	sp|Q8IYB3|SRRM1_HUMAN Serine/arginine repetitive matrix protein 1 OS=Homo sapiens OX=9606 GN=SRRM1 PE=1 SV=2	0.89525	0.892331	0.818707	1.21319	1.29973	1.24799	1.42646	1.27192	1.47442	9	9	9	13.3	13.3	13.3	102.33	0	149.2	986660000	15
Q8IYB5	Q8IYB5	Stromal membrane-associated protein 1	SMAP1	3621	sp|Q8IYB5|SMAP1_HUMAN Stromal membrane-associated protein 1 OS=Homo sapiens OX=9606 GN=SMAP1 PE=1 SV=2	-0.503559	-0.580562	-0.589703	-0.325718	-0.500086	-0.632994	-0.399448	-0.503666	-0.474777	3	3	3	7.7	7.7	7.7	50.386	0	24.049	1364300000	7
Q8IYB7	Q8IYB7	DIS3-like exonuclease 2	DIS3L2	3622	sp|Q8IYB7|DI3L2_HUMAN DIS3-like exonuclease 2 OS=Homo sapiens OX=9606 GN=DIS3L2 PE=1 SV=4	0.156769	0.107942	0.177523	0.282213	0.147633	0.369915	0.258389	0.2092	0.225683	10	10	10	12.8	12.8	12.8	99.278	0	323.31	579180000	14
Q8IYD1	Q8IYD1	Eukaryotic peptide chain release factor GTP-binding subunit ERF3B	GSPT2	3623	sp|Q8IYD1|ERF3B_HUMAN Eukaryotic peptide chain release factor GTP-binding subunit ERF3B OS=Homo sapiens OX=9606 GN=GSPT2 PE=1 SV=2	-1.83944	-1.52372	-1.72816	-1.92719	-1.86699	-1.89695	-1.64424	-1.56302	-2.03231	20	6	6	39.2	18.5	18.5	68.882	0	80.921	3391200000	10
Q8IYI6	Q8IYI6	Exocyst complex component 8	EXOC8	3624	sp|Q8IYI6|EXOC8_HUMAN Exocyst complex component 8 OS=Homo sapiens OX=9606 GN=EXOC8 PE=1 SV=2	2.62378	2.58488	2.56688	2.8158	2.75761	2.80544	2.7492	2.80283	2.65155	13	13	13	25.7	25.7	25.7	81.798	0	175.62	2986000000	24
Q8IYL2	Q8IYL2	Probable tRNA (uracil-O(2)-)-methyltransferase	TRMT44	3625	sp|Q8IYL2|TRM44_HUMAN Probable tRNA (uracil-O(2)-)-methyltransferase OS=Homo sapiens OX=9606 GN=TRMT44 PE=1 SV=2	-3.07997	-3.06994	-2.87274	-3.01304	-3.04384	-2.82215	-3.71065	-3.60988	-3.17932	2	2	2	4.6	4.6	4.6	84.628	0	116.37	33470000	2
Q8IYL3	Q8IYL3	UPF0688 protein C1orf174	C1orf174	3626	sp|Q8IYL3|CA174_HUMAN UPF0688 protein C1orf174 OS=Homo sapiens OX=9606 GN=C1orf174 PE=1 SV=2	-0.647253	-0.744227	-0.636726	-0.721136	-0.59252	-0.552071	-0.304096	-0.210983	-0.36722	2	2	2	13.2	13.2	13.2	25.977	0	4.1844	182690000	3
Q8IYN0	Q8IYN0	Zinc finger protein 100	ZNF100	3627	sp|Q8IYN0|ZN100_HUMAN Zinc finger protein 100 OS=Homo sapiens OX=9606 GN=ZNF100 PE=1 SV=2	-3.67204	-3.60245	-3.84745	-3.33863	-3.05704	-3.2404	-3.49491	-3.42278	-3.05259	2	1	1	3.5	1.7	1.7	62.744	0	3.3391	0	1
Q8IYN2	Q8IYN2	Transcription elongation factor A protein-like 8	TCEAL8	3628	sp|Q8IYN2|TCAL8_HUMAN Transcription elongation factor A protein-like 8 OS=Homo sapiens OX=9606 GN=TCEAL8 PE=1 SV=1	-3.61068	-3.84117	-3.80342	-6.04036	-5.42102	-5.15291	-5.84672	-6.62199	-6.54538	2	2	2	14.5	14.5	14.5	13.616	0	4.3669	36422000	2
Q8IYR2	Q8IYR2	SET and MYND domain-containing protein 4	SMYD4	3629	sp|Q8IYR2|SMYD4_HUMAN SET and MYND domain-containing protein 4 OS=Homo sapiens OX=9606 GN=SMYD4 PE=1 SV=3	0.469481	0.420062	0.462286	0.31855	0.389574	0.374863	0.257301	0.397266	0.27854	8	8	8	15.5	15.5	15.5	89.224	0	65.628	426270000	13
Q8IYS1	Q8IYS1	Peptidase M20 domain-containing protein 2	PM20D2	3630	sp|Q8IYS1|P20D2_HUMAN Xaa-Arg dipeptidase OS=Homo sapiens OX=9606 GN=PM20D2 PE=1 SV=2	2.16586	2.13809	2.20202	2.23924	2.19227	2.20008	2.27157	2.41271	2.26003	15	15	14	39	39	38.8	47.776	0	203.11	5850200000	32
Q8IYT2	Q8IYT2	Cap-specific mRNA (nucleoside-2-O-)-methyltransferase 2	CMTR2	3631	sp|Q8IYT2|CMTR2_HUMAN Cap-specific mRNA (nucleoside-2-O-)-methyltransferase 2 OS=Homo sapiens OX=9606 GN=CMTR2 PE=1 SV=2	-2.53801	-2.42634	-2.70303	-2.34329	-2.40249	-2.75766	-2.38736	-2.25593	-2.03756	2	2	2	2.9	2.9	2.9	88.119	0	3.1376	171040000	2
Q8IYT4	Q8IYT4	Katanin p60 ATPase-containing subunit A-like 2	KATNAL2	3632	sp|Q8IYT4|KATL2_HUMAN Katanin p60 ATPase-containing subunit A-like 2 OS=Homo sapiens OX=9606 GN=KATNAL2 PE=1 SV=3	-0.349804	-0.0170965	-0.179394	-0.340504	-0.181734	-0.515772	-0.151247	-0.318727	-0.4168	1	1	1	2.2	2.2	2.2	61.252	0	2.4409	5922100000	4
Q8IYU2	Q8IYU2	E3 ubiquitin-protein ligase HACE1	HACE1	3633	sp|Q8IYU2|HACE1_HUMAN E3 ubiquitin-protein ligase HACE1 OS=Homo sapiens OX=9606 GN=HACE1 PE=1 SV=2	-1.16027	-1.33685	-1.12732	-1.20396	-1.24747	-0.978188	-1.00099	-0.951523	-1.12407	7	7	6	9.5	9.5	8.4	102.34	0	14.818	151230000	7
Q8IYU8	Q8IYU8	Calcium uptake protein 2, mitochondrial	MICU2	3634	sp|Q8IYU8|MICU2_HUMAN Calcium uptake protein 2, mitochondrial OS=Homo sapiens OX=9606 GN=MICU2 PE=1 SV=2	-8.57529	-8.45169	-8.50573	-7.90544	-7.89497	-8.05959	-7.97729	-8.48444	-8.72769	1	1	1	2.8	2.8	2.8	49.666	0	8.1156	0	1
Q8IZ07	Q8IZ07	Ankyrin repeat domain-containing protein 13A	ANKRD13A	3635	sp|Q8IZ07|AN13A_HUMAN Ankyrin repeat domain-containing protein 13A OS=Homo sapiens OX=9606 GN=ANKRD13A PE=1 SV=3	0.793793	0.664754	0.637039	0.657257	0.601738	0.754965	0.804844	0.572172	0.809156	9	9	8	24.1	24.1	22	67.618	0	127.42	904960000	15
Q8IZ13	Q8IZ13	Protein ZBED8	ZBED8	3636	sp|Q8IZ13|ZBED8_HUMAN Protein ZBED8 OS=Homo sapiens OX=9606 GN=ZBED8 PE=1 SV=1	-1.04385	-0.834964	-0.904354	-0.920282	-0.99387	-1.0217	-0.944057	-0.898445	-0.935169	3	3	3	7.4	7.4	7.4	68.326	0	3.194	78681000	4
Q8IZ21	Q8IZ21	Phosphatase and actin regulator 4	PHACTR4	3637	sp|Q8IZ21|PHAR4_HUMAN Phosphatase and actin regulator 4 OS=Homo sapiens OX=9606 GN=PHACTR4 PE=1 SV=1	1.19466	1.19199	1.24705	1.30155	1.2319	1.26293	1.36236	1.25454	1.27798	15	15	15	29.5	29.5	29.5	78.21	0	217.93	1920200000	29
Q8IZ41	Q8IZ41	Ras and EF-hand domain-containing protein	RASEF	3638	sp|Q8IZ41|RASEF_HUMAN Ras and EF-hand domain-containing protein OS=Homo sapiens OX=9606 GN=RASEF PE=1 SV=1	-3.46914	-3.44848	-3.50999	-4.38972	-4.60369	-4.72818	-4.48359	-4.36353	-4.46138	2	2	2	3.6	3.6	3.6	82.878	0	8.8835	18886000	2
Q8IZ69	Q8IZ69	tRNA (uracil-5-)-methyltransferase homolog A	TRMT2A	3639	sp|Q8IZ69|TRM2A_HUMAN tRNA (uracil-5-)-methyltransferase homolog A OS=Homo sapiens OX=9606 GN=TRMT2A PE=1 SV=2	1.27535	1.14276	1.18756	1.30301	1.32586	1.3525	1.15952	1.21603	1.19219	14	14	14	26.1	26.1	26.1	68.725	0	138.79	1687300000	22
Q8IZ73	Q8IZ73	RNA pseudouridylate synthase domain-containing protein 2	RPUSD2	3640	sp|Q8IZ73|RUSD2_HUMAN Pseudouridylate synthase RPUSD2 OS=Homo sapiens OX=9606 GN=RPUSD2 PE=1 SV=2	1.9817	2.02614	1.86909	2.01357	2.05666	2.08479	2.01318	2.04729	2.24987	11	11	11	28.3	28.3	28.3	61.311	0	99.284	3589500000	18
Q8IZ83	Q8IZ83	Aldehyde dehydrogenase family 16 member A1	ALDH16A1	3641	sp|Q8IZ83|A16A1_HUMAN Aldehyde dehydrogenase family 16 member A1 OS=Homo sapiens OX=9606 GN=ALDH16A1 PE=1 SV=2	1.86281	1.97886	1.98145	1.9508	1.8318	1.84964	1.62913	1.63105	1.60594	7	7	7	12.1	12.1	12.1	85.126	0	20.332	1828800000	13
Q8IZC4	Q8IZC4	Rhotekin-2	RTKN2	3642	sp|Q8IZC4|RTKN2_HUMAN Rhotekin-2 OS=Homo sapiens OX=9606 GN=RTKN2 PE=2 SV=1	-2.8544	-2.75946	-3.21254	-3.52966	-3.5675	-4.02988	-3.96644	-3.92513	-4.74102	3	3	3	6.2	6.2	6.2	69.303	0	2.3618	50833000	3
Q8IZD4	Q8IZD4	mRNA-decapping enzyme 1B	DCP1B	3643	sp|Q8IZD4|DCP1B_HUMAN mRNA-decapping enzyme 1B OS=Homo sapiens OX=9606 GN=DCP1B PE=1 SV=2	0.0441494	0.0886869	0.0125809	-0.0396194	0.0110493	-0.140659	0.157444	-0.256014	-0.00198936	10	10	10	27.9	27.9	27.9	67.722	0	323.31	1318000000	18
Q8IZE3	Q8IZE3	Protein-associating with the carboxyl-terminal domain of ezrin	SCYL3	3644	sp|Q8IZE3|PACE1_HUMAN Protein-associating with the carboxyl-terminal domain of ezrin OS=Homo sapiens OX=9606 GN=SCYL3 PE=1 SV=3	-4.71904	-5.14337	-5.14003	-5.32413	-4.99393	-4.89036	-4.75561	-4.97178	-4.93715	1	1	1	1.5	1.5	1.5	82.857	0	8.6817	11874000	1
Q8IZH2	Q8IZH2	5-3 exoribonuclease 1	XRN1	3645	sp|Q8IZH2|XRN1_HUMAN 5-3 exoribonuclease 1 OS=Homo sapiens OX=9606 GN=XRN1 PE=1 SV=1	1.10351	0.945678	1.00225	0.98929	0.832998	0.925144	0.909298	1.08737	0.817291	11	11	11	10.3	10.3	10.3	194.1	0	323.31	871480000	17
Q8IZL8	Q8IZL8	Proline-, glutamic acid- and leucine-rich protein 1	PELP1	3646	sp|Q8IZL8|PELP1_HUMAN Proline-, glutamic acid- and leucine-rich protein 1 OS=Homo sapiens OX=9606 GN=PELP1 PE=1 SV=2	0.838326	0.90714	0.86969	0.581648	0.699722	0.684559	0.850094	0.726988	0.689486	12	12	12	17.3	17.3	17.3	119.7	0	47.759	814690000	22
Q8IZM8	Q8IZM8	Zinc finger protein 654	ZNF654	3647	sp|Q8IZM8|ZN654_HUMAN Zinc finger protein 654 OS=Homo sapiens OX=9606 GN=ZNF654 PE=2 SV=4	-5.9723	-5.96951	-6.21262	-6.03791	-5.92362	-5.93278	-6.09997	-5.82797	-5.79966	2	2	2	2.4	2.4	2.4	127.87	0	3.63	17422000	2
Q8IZP0	Q8IZP0	Abl interactor 1	ABI1	3648	sp|Q8IZP0|ABI1_HUMAN Abl interactor 1 OS=Homo sapiens OX=9606 GN=ABI1 PE=1 SV=4	0.0801468	0.0819063	0.0988674	0.428083	0.472588	0.25666	0.361712	0.47938	0.314814	7	7	6	18.3	18.3	16.5	55.08	0	19.352	1718500000	10
Q8IZQ1	Q8IZQ1	WD repeat and FYVE domain-containing protein 3	WDFY3	3649	sp|Q8IZQ1|WDFY3_HUMAN WD repeat and FYVE domain-containing protein 3 OS=Homo sapiens OX=9606 GN=WDFY3 PE=1 SV=2	0.379915	0.393764	0.45908	0.500156	0.541151	0.537054	0.516596	0.498178	0.664295	16	16	16	7	7	7	395.25	0	213.38	434000000	23
Q8IZT6	Q8IZT6	Abnormal spindle-like microcephaly-associated protein	ASPM	3650	sp|Q8IZT6|ASPM_HUMAN Abnormal spindle-like microcephaly-associated protein OS=Homo sapiens OX=9606 GN=ASPM PE=1 SV=2	-0.0856304	-0.166755	-0.0433331	-0.594296	-0.554348	-0.516405	-0.827711	-0.763556	-0.719055	7	7	7	3.1	3.1	3.1	409.8	0	109.73	163250000	8
Q8IZU2	Q8IZU2	WD repeat-containing protein 17	WDR17	3651	sp|Q8IZU2|WDR17_HUMAN WD repeat-containing protein 17 OS=Homo sapiens OX=9606 GN=WDR17 PE=2 SV=2	-3.84195	-3.58851	-4.04811	-3.82654	-3.91428	-3.8234	-3.88686	-4.23604	-3.93824	1	1	1	0.8	0.8	0.8	147.7	0.0015432	1.7226	0	2
Q8N0T1	Q8N0T1	Uncharacterized protein C8orf59	C8orf59	3652	sp|Q8N0T1|RBIS_HUMAN Ribosomal biogenesis factor OS=Homo sapiens OX=9606 GN=RBIS PE=1 SV=4	1.49331	1.50696	1.39888	-0.146433	-0.204165	-0.152641	-0.629887	-0.468349	-0.515594	5	5	5	40	40	40	11.456	0	10.017	730990000	6
Q8N0W3	Q8N0W3	L-fucose kinase	FUK	3653	sp|Q8N0W3|FCSK_HUMAN L-fucose kinase OS=Homo sapiens OX=9606 GN=FCSK PE=1 SV=2	-0.455469	-0.350152	-0.460978	-0.0800037	-0.217329	-0.176657	-0.325722	-0.568949	-0.360184	7	7	7	10.6	10.6	10.6	117.62	0	42.29	591690000	11
Q8N0X7	Q8N0X7	Spartin	SPG20	3654	sp|Q8N0X7|SPART_HUMAN Spartin OS=Homo sapiens OX=9606 GN=SPART PE=1 SV=1	3.07448	3.14167	3.14451	2.65527	2.52965	2.62467	2.60147	2.61941	2.56798	14	14	14	32.3	32.3	32.3	72.832	0	242.95	7227400000	30
Q8N0Z3	Q8N0Z3	Spindle and centriole-associated protein 1	SPICE1	3655	sp|Q8N0Z3|SPICE_HUMAN Spindle and centriole-associated protein 1 OS=Homo sapiens OX=9606 GN=SPICE1 PE=1 SV=1	-2.71456	-2.98895	-2.88981	-2.79343	-2.6743	-2.77694	-2.63599	-2.55348	-2.39392	5	5	5	7.8	7.8	7.8	96.263	0	7.1223	83086000	5
Q8N0Z6	Q8N0Z6	Tetratricopeptide repeat protein 5	TTC5	3656	sp|Q8N0Z6|TTC5_HUMAN Tetratricopeptide repeat protein 5 OS=Homo sapiens OX=9606 GN=TTC5 PE=1 SV=2	1.59296	1.70537	1.59514	1.71241	1.72008	1.82631	1.81733	1.73502	1.84629	9	9	9	30.7	30.7	30.7	48.927	0	42.284	1553000000	15
Q8N108	Q8N108	Mesoderm induction early response protein 1	MIER1	3657	sp|Q8N108|MIER1_HUMAN Mesoderm induction early response protein 1 OS=Homo sapiens OX=9606 GN=MIER1 PE=1 SV=2	1.56191	1.4348	1.44841	1.73905	1.65933	1.63222	1.74	1.83476	1.76762	12	12	12	36.3	36.3	36.3	57.983	0	189.99	2302700000	20
Q8N122	Q8N122	Regulatory-associated protein of mTOR	RPTOR	3658	sp|Q8N122|RPTOR_HUMAN Regulatory-associated protein of mTOR OS=Homo sapiens OX=9606 GN=RPTOR PE=1 SV=1	1.95229	1.9176	1.9423	2.0945	2.0472	2.07696	1.60897	1.62496	1.59092	16	16	16	13.3	13.3	13.3	149.04	0	120.13	1543300000	28
Q8N128	Q8N128	Protein FAM177A1	FAM177A1	3659	sp|Q8N128|F177A_HUMAN Protein FAM177A1 OS=Homo sapiens OX=9606 GN=FAM177A1 PE=1 SV=1	-2.5588	-2.96612	-2.82944	-3.21421	-3.07519	-3.27077	-2.96538	-2.95627	-2.82942	2	2	2	17.4	17.4	17.4	23.757	0	15.718	18114000	2
Q8N129	Q8N129	Protein canopy homolog 4	CNPY4	3660	sp|Q8N129|CNPY4_HUMAN Protein canopy homolog 4 OS=Homo sapiens OX=9606 GN=CNPY4 PE=1 SV=1	-4.398	-3.83034	-4.35917	-4.34458	-4.46571	-4.45621	-4.40757	-4.47828	-4.51707	1	1	1	5.2	5.2	5.2	28.309	0	9.4504	0	1
Q8N141	Q8N141	Zinc finger protein 82 homolog	ZFP82	3662	sp|Q8N141|ZFP82_HUMAN Zinc finger protein 82 homolog OS=Homo sapiens OX=9606 GN=ZFP82 PE=1 SV=1	1.2163	1.48446	1.62907	1.38021	1.48148	1.51226	1.7108	1.44481	1.69945	3	3	2	6.6	6.6	4.5	62.577	0	4.4684	590290000	5
Q8N157	Q8N157	Jouberin	AHI1	3663	sp|Q8N157|AHI1_HUMAN Jouberin OS=Homo sapiens OX=9606 GN=AHI1 PE=1 SV=1	-3.17133	-2.84014	-2.70917	-2.9409	-2.88852	-2.73634	-3.2043	-3.37309	-3.2853	3	3	3	3.8	3.8	3.8	137.11	0	167.91	71061000	5
Q8N163	Q8N163	Cell cycle and apoptosis regulator protein 2	CCAR2	3664	sp|Q8N163|CCAR2_HUMAN Cell cycle and apoptosis regulator protein 2 OS=Homo sapiens OX=9606 GN=CCAR2 PE=1 SV=2	4.72021	4.6714	4.62629	4.73612	4.73408	4.79848	4.91097	4.79927	4.94124	38	38	38	50.4	50.4	50.4	102.9	0	323.31	39148000000	85
Q8TDR2;Q8N165	Q8TDR2;Q8N165	Serine/threonine-protein kinase 35;Serine/threonine-protein kinase PDIK1L	STK35;PDIK1L	3665	sp|Q8TDR2|STK35_HUMAN Serine/threonine-protein kinase 35 OS=Homo sapiens OX=9606 GN=STK35 PE=1 SV=2;sp|Q8N165|PDK1L_HUMAN Serine/threonine-protein kinase PDIK1L OS=Homo sapiens OX=9606 GN=PDIK1L PE=1 SV=1	-0.789221	-0.827239	-0.885981	-0.856585	-0.999659	-0.972651	-1.84897	-1.71202	-1.92908	1	1	1	3.2	3.2	3.2	58.051	0.0017112	1.6797	51020000	2
Q8N183	Q8N183	Mimitin, mitochondrial	NDUFAF2	3666	sp|Q8N183|NDUF2_HUMAN NADH dehydrogenase [ubiquinone] 1 alpha subcomplex assembly factor 2 OS=Homo sapiens OX=9606 GN=NDUFAF2 PE=1 SV=1	-3.87836	-3.6025	-3.23335	-3.16637	-2.81555	-2.82622	-3.18763	-3.39786	-3.17118	2	2	2	16	16	16	19.856	0	3.3523	23589000	3
Q8N1B4	Q8N1B4	Vacuolar protein sorting-associated protein 52 homolog	VPS52	3667	sp|Q8N1B4|VPS52_HUMAN Vacuolar protein sorting-associated protein 52 homolog OS=Homo sapiens OX=9606 GN=VPS52 PE=1 SV=1	0.806942	0.54448	0.638279	0.704676	0.631416	0.769745	0.790323	0.803379	0.613533	12	12	12	25.4	25.4	25.4	82.22	0	100.86	1514900000	23
Q8N1F7	Q8N1F7	Nuclear pore complex protein Nup93	NUP93	3668	sp|Q8N1F7|NUP93_HUMAN Nuclear pore complex protein Nup93 OS=Homo sapiens OX=9606 GN=NUP93 PE=1 SV=2	3.25833	3.34842	3.35455	3.25127	3.09444	3.19273	3.27522	3.22005	3.31095	30	30	30	39.8	39.8	39.8	93.487	0	215.84	11066000000	57
Q8N1F8	Q8N1F8	Serine/threonine-protein kinase 11-interacting protein	STK11IP	3669	sp|Q8N1F8|S11IP_HUMAN Serine/threonine-protein kinase 11-interacting protein OS=Homo sapiens OX=9606 GN=STK11IP PE=1 SV=4	-1.22305	-1.15308	-1.18111	-1.93181	-1.92668	-2.09402	-2.32119	-2.73467	-2.60769	5	5	5	6.3	6.3	6.3	120.26	0	24.011	211720000	5
Q8N1G0	Q8N1G0	Zinc finger protein 687	ZNF687	3670	sp|Q8N1G0|ZN687_HUMAN Zinc finger protein 687 OS=Homo sapiens OX=9606 GN=ZNF687 PE=1 SV=1	-3.36478	-3.5222	-3.48858	-3.18596	-3.20759	-3.2882	-3.44933	-3.26098	-2.98304	3	3	3	5	5	5	129.53	0	16.987	19102000	3
Q8N1G2	Q8N1G2	Cap-specific mRNA (nucleoside-2-O-)-methyltransferase 1	CMTR1	3671	sp|Q8N1G2|CMTR1_HUMAN Cap-specific mRNA (nucleoside-2-O-)-methyltransferase 1 OS=Homo sapiens OX=9606 GN=CMTR1 PE=1 SV=1	2.24422	2.34665	2.36645	2.28265	2.32386	2.38788	2.29331	2.47357	2.3459	17	17	17	21.3	21.3	21.3	95.32	0	44.713	3774600000	24
Q8N1G4	Q8N1G4	Leucine-rich repeat-containing protein 47	LRRC47	3672	sp|Q8N1G4|LRC47_HUMAN Leucine-rich repeat-containing protein 47 OS=Homo sapiens OX=9606 GN=LRRC47 PE=1 SV=1	3.34246	3.26629	3.32519	3.489	3.2652	3.42151	3.42644	3.40581	3.33233	19	19	19	47.3	47.3	47.3	63.472	0	323.31	12704000000	43
Q8N1I0	Q8N1I0	Dedicator of cytokinesis protein 4	DOCK4	3673	sp|Q8N1I0|DOCK4_HUMAN Dedicator of cytokinesis protein 4 OS=Homo sapiens OX=9606 GN=DOCK4 PE=1 SV=3	0.401361	0.290433	0.307333	0.488226	0.447948	0.386738	0.339539	0.343468	0.322886	10	10	10	6	6	6	225.2	0	323.31	697220000	17
Q8N1Q1	Q8N1Q1	Carbonic anhydrase 13	CA13	3674	sp|Q8N1Q1|CAH13_HUMAN Carbonic anhydrase 13 OS=Homo sapiens OX=9606 GN=CA13 PE=1 SV=1	-0.327021	-0.258161	-0.119112	-0.0117168	-0.115227	0.0262108	0.0445309	0.180889	0.194199	2	2	2	11.1	11.1	11.1	29.443	0	7.7359	403130000	3
Q8N1W1	Q8N1W1	Rho guanine nucleotide exchange factor 28	ARHGEF28	3675	sp|Q8N1W1|ARG28_HUMAN Rho guanine nucleotide exchange factor 28 OS=Homo sapiens OX=9606 GN=ARHGEF28 PE=1 SV=3	-1.45302	-1.55934	-1.74592	-1.42454	-1.40566	-1.42524	-1.5869	-1.34274	-1.37202	4	4	4	3.2	3.2	3.2	191.89	0	5.6746	128130000	6
Q8N201	Q8N201	Integrator complex subunit 1	INTS1	3676	sp|Q8N201|INT1_HUMAN Integrator complex subunit 1 OS=Homo sapiens OX=9606 GN=INTS1 PE=1 SV=2	-2.67327	-2.83665	-2.48258	-3.27095	-3.2496	-2.97528	-3.34312	-3.44641	-3.43151	3	3	3	2.6	2.6	2.6	244.29	0	3.2631	518270000	3
Q8N2I9	Q8N2I9	Serine/threonine-protein kinase 40	STK40	3677	sp|Q8N2I9|STK40_HUMAN Serine/threonine-protein kinase 40 OS=Homo sapiens OX=9606 GN=STK40 PE=1 SV=2	-5.61369	-5.60857	-5.89581	-6.97779	-7.34722	-7.2946	-7.35274	-6.86759	-7.45347	1	1	1	2.5	2.5	2.5	49.001	0	6.9488	10417000	1
Q8N2M8	Q8N2M8	CLK4-associating serine/arginine rich protein	CLASRP	3678	sp|Q8N2M8|CLASR_HUMAN CLK4-associating serine/arginine rich protein OS=Homo sapiens OX=9606 GN=CLASRP PE=1 SV=4	-1.57064	-1.49698	-1.74869	-1.79209	-1.59146	-1.46088	-1.51788	-1.34793	-1.40405	1	1	1	1.8	1.8	1.8	77.16	0	2.4287	107740000	1
Q8N2W9	Q8N2W9	E3 SUMO-protein ligase PIAS4	PIAS4	3679	sp|Q8N2W9|PIAS4_HUMAN E3 SUMO-protein ligase PIAS4 OS=Homo sapiens OX=9606 GN=PIAS4 PE=1 SV=1	-2.45723	-2.67617	-2.44925	-2.86669	-2.72586	-2.76383	-2.91626	-2.80146	-2.85342	2	2	2	5.1	5.1	5.1	56.503	0	85.706	49695000	3
Q8N2Z9	Q8N2Z9	Centromere protein S	APITD1	3680	sp|Q8N2Z9|CENPS_HUMAN Centromere protein S OS=Homo sapiens OX=9606 GN=CENPS PE=1 SV=1	-1.5877	-1.73115	-1.86128	-1.60517	-1.78115	-1.80434	-1.72679	-1.65203	-1.80724	3	3	3	23.2	23.2	23.2	15.893	0	19.274	219030000	3
Q8N300	Q8N300	Coiled-coil domain-containing protein 23	CCDC23	3681	sp|Q8N300|SVBP_HUMAN Small vasohibin-binding protein OS=Homo sapiens OX=9606 GN=SVBP PE=1 SV=1	-0.96818	-0.912015	-1.01339	-1.14806	-1.1573	-1.35254	-1.22833	-1.3477	-1.06164	2	2	2	36.4	36.4	36.4	7.8078	0	15.823	163700000	3
Q8N302	Q8N302	Angiogenic factor with G patch and FHA domains 1	AGGF1	3682	sp|Q8N302|AGGF1_HUMAN Angiogenic factor with G patch and FHA domains 1 OS=Homo sapiens OX=9606 GN=AGGF1 PE=1 SV=2	-1.51408	-1.33066	-1.70241	-1.59536	-1.60813	-1.39988	-1.71753	-1.47435	-1.40525	6	6	6	11.3	11.3	11.3	80.976	0	27.27	150760000	6
Q8N335	Q8N335	Glycerol-3-phosphate dehydrogenase 1-like protein	GPD1L	3683	sp|Q8N335|GPD1L_HUMAN Glycerol-3-phosphate dehydrogenase 1-like protein OS=Homo sapiens OX=9606 GN=GPD1L PE=1 SV=1	1.02721	1.11836	1.10883	1.1751	1.16934	1.17234	1.196	1.22702	1.1589	8	8	8	26.5	26.5	26.5	38.418	0	124.35	3674700000	16
Q8N371	Q8N371	Lysine-specific demethylase 8	KDM8	3684	sp|Q8N371|KDM8_HUMAN Bifunctional peptidase and arginyl-hydroxylase JMJD5 OS=Homo sapiens OX=9606 GN=KDM8 PE=1 SV=1	0.18441	0.204661	-0.0214348	0.412485	0.324974	0.409698	0.446552	0.413357	0.436581	3	3	3	9.9	9.9	9.9	47.27	0	26	888930000	4
Q8N392	Q8N392	Rho GTPase-activating protein 18	ARHGAP18	3685	sp|Q8N392|RHG18_HUMAN Rho GTPase-activating protein 18 OS=Homo sapiens OX=9606 GN=ARHGAP18 PE=1 SV=3	0.522974	0.691236	0.665216	0.632994	0.587841	0.642799	0.673388	0.696108	0.70096	9	9	9	13	13	13	74.976	0	73.548	371470000	13
Q8N3C0	Q8N3C0	Activating signal cointegrator 1 complex subunit 3	ASCC3	3686	sp|Q8N3C0|ASCC3_HUMAN Activating signal cointegrator 1 complex subunit 3 OS=Homo sapiens OX=9606 GN=ASCC3 PE=1 SV=3	2.04464	2.06177	2.08754	1.98294	1.90945	1.98552	1.66742	1.52816	1.5212	17	17	17	9.9	9.9	9.9	251.46	0	94.34	1587400000	22
Q8N3D4	Q8N3D4	EH domain-binding protein 1-like protein 1	EHBP1L1	3687	sp|Q8N3D4|EH1L1_HUMAN EH domain-binding protein 1-like protein 1 OS=Homo sapiens OX=9606 GN=EHBP1L1 PE=1 SV=2	-6.40059	-6.36455	-6.40329	-6.46784	-6.29653	-6.18431	-5.87632	-6.18796	-6.17778	1	1	1	1.2	1.2	1.2	161.85	0	8.8009	3825600	1
Q8N3E9	Q8N3E9	1-phosphatidylinositol 4,5-bisphosphate phosphodiesterase delta-3	PLCD3	3688	sp|Q8N3E9|PLCD3_HUMAN 1-phosphatidylinositol 4,5-bisphosphate phosphodiesterase delta-3 OS=Homo sapiens OX=9606 GN=PLCD3 PE=1 SV=3	-2.60962	-2.88398	-2.44857	-2.05023	-2.73936	-2.20241	-2.2807	-2.40692	-2.31731	2	2	2	3.4	3.4	3.4	89.257	0	4.2128	128430000	3
Q8N3F8	Q8N3F8	MICAL-like protein 1	MICALL1	3689	sp|Q8N3F8|MILK1_HUMAN MICAL-like protein 1 OS=Homo sapiens OX=9606 GN=MICALL1 PE=1 SV=2	2.29432	2.27479	2.37746	2.34239	2.35744	2.35501	2.3652	2.32928	2.2978	18	18	18	25.5	25.5	25.5	93.44	0	157.76	3613500000	35
Q8N3J3	Q8N3J3	Uncharacterized protein C17orf53	C17orf53	3690	sp|Q8N3J3|HROB_HUMAN Homologous recombination OB-fold protein OS=Homo sapiens OX=9606 GN=HROB PE=1 SV=1	-5.99246	-6.33192	-5.79129	-6.30344	-6.24351	-6.07236	-6.06269	-6.96387	-6.01204	2	2	2	3.6	3.6	3.6	69.77	0	2.591	9543600	2
Q8N3L3	Q8N3L3	Beta-taxilin	TXLNB	3691	sp|Q8N3L3|TXLNB_HUMAN Beta-taxilin OS=Homo sapiens OX=9606 GN=TXLNB PE=1 SV=3	-1.87463	-1.82839	-1.83715	-2.00699	-1.67508	-1.91777	-1.7342	-1.67429	-1.85864	3	3	3	6.1	6.1	6.1	76.518	0	7.6988	53593000	4
Q8N3P4	Q8N3P4	Vacuolar protein sorting-associated protein 8 homolog	VPS8	3692	sp|Q8N3P4|VPS8_HUMAN Vacuolar protein sorting-associated protein 8 homolog OS=Homo sapiens OX=9606 GN=VPS8 PE=1 SV=3	-0.243382	-0.323289	-0.420256	0.0284615	-0.0164757	-0.0300198	-0.214802	-0.18676	-0.348269	6	6	5	6.2	6.2	5	161.75	0	66.145	247860000	6
Q8N3R9	Q8N3R9	MAGUK p55 subfamily member 5	MPP5	3693	sp|Q8N3R9|PALS1_HUMAN Protein PALS1 OS=Homo sapiens OX=9606 GN=PALS1 PE=1 SV=3	-1.41929	-1.29331	-1.3637	-1.41327	-1.24315	-1.22974	-1.13193	-1.08064	-1.13631	5	5	5	10.8	10.8	10.8	77.293	0	22.556	288340000	7
Q8N3U4	Q8N3U4	Cohesin subunit SA-2	STAG2	3694	sp|Q8N3U4|STAG2_HUMAN Cohesin subunit SA-2 OS=Homo sapiens OX=9606 GN=STAG2 PE=1 SV=3	1.37335	1.30416	1.37613	0.995827	1.07425	1.13496	1.28155	1.12323	1.2272	12	12	11	12.7	12.7	11.5	141.32	0	39.326	518020000	15
Q8N3X1	Q8N3X1	Formin-binding protein 4	FNBP4	3695	sp|Q8N3X1|FNBP4_HUMAN Formin-binding protein 4 OS=Homo sapiens OX=9606 GN=FNBP4 PE=1 SV=3	-1.20847	-1.34296	-1.41167	-1.20005	-1.279	-1.20076	-1.10055	-1.02464	-0.905298	7	7	7	10.6	10.6	10.6	110.26	0	234.67	218570000	11
Q8N3Y1	Q8N3Y1	F-box/WD repeat-containing protein 8	FBXW8	3696	sp|Q8N3Y1|FBXW8_HUMAN F-box/WD repeat-containing protein 8 OS=Homo sapiens OX=9606 GN=FBXW8 PE=1 SV=2	-1.72886	-1.63851	-1.5051	-1.49983	-1.71965	-1.48831	-1.59295	-1.5494	-1.58404	2	2	2	4.3	4.3	4.3	67.393	0.00069942	2.0175	45145000	3
Q8N414	Q8N414	PiggyBac transposable element-derived protein 5	PGBD5	3697	sp|Q8N414|PGBD5_HUMAN PiggyBac transposable element-derived protein 5 OS=Homo sapiens OX=9606 GN=PGBD5 PE=1 SV=4	-2.85612	-3.12628	-2.99376	-3.67209	-3.65186	-3.578	-3.58893	-3.50456	-3.1405	2	2	2	6.3	6.3	6.3	58.463	0	12.753	49831000	2
Q8N448	Q8N448	Ligand of Numb protein X 2	LNX2	3698	sp|Q8N448|LNX2_HUMAN Ligand of Numb protein X 2 OS=Homo sapiens OX=9606 GN=LNX2 PE=1 SV=1	-2.18152	-2.15656	-2.16462	-2.4102	-2.47659	-2.1395	-2.48279	-2.63112	-2.94291	3	3	3	5.8	5.8	5.8	76.003	0	5.1632	37131000	3
Q8N461	Q8N461	F-box/LRR-repeat protein 16	FBXL16	3699	sp|Q8N461|FXL16_HUMAN F-box/LRR-repeat protein 16 OS=Homo sapiens OX=9606 GN=FBXL16 PE=2 SV=2	-0.802387	-0.764352	-0.590742	-0.718828	-0.80862	-0.829769	-0.946201	-1.1337	-1.06762	4	4	4	15.4	15.4	15.4	51.657	0	107.59	144050000	9
Q8N488	Q8N488	RING1 and YY1-binding protein	RYBP	3700	sp|Q8N488|RYBP_HUMAN RING1 and YY1-binding protein OS=Homo sapiens OX=9606 GN=RYBP PE=1 SV=2	-2.25951	-2.34051	-2.3715	-2.40021	-2.17602	-2.0695	-2.05434	-1.97025	-2.12556	2	2	2	22.8	22.8	22.8	24.821	0	196.99	171320000	9
Q8N490	Q8N490	Probable hydrolase PNKD	PNKD	3701	sp|Q8N490|PNKD_HUMAN Probable hydrolase PNKD OS=Homo sapiens OX=9606 GN=PNKD PE=1 SV=2	-2.27429	-2.3265	-2.19214	-1.75119	-2.12789	-1.90249	-1.78381	-1.8924	-1.83672	1	1	1	3.4	3.4	3.4	42.875	0.0027123	1.5529	145230000	1
Q8N4C6	Q8N4C6	Ninein	NIN	3702	sp|Q8N4C6|NIN_HUMAN Ninein OS=Homo sapiens OX=9606 GN=NIN PE=1 SV=4	0.303806	0.312144	0.289097	-0.18959	-0.202921	-0.108274	-0.260313	-0.208052	-0.154594	7	7	7	4.2	4.2	4.2	243.25	0	12.791	226880000	10
Q8N4C8	Q8N4C8	Misshapen-like kinase 1	MINK1	3703	sp|Q8N4C8|MINK1_HUMAN Misshapen-like kinase 1 OS=Homo sapiens OX=9606 GN=MINK1 PE=1 SV=2	-1.60012	-1.70759	-1.62314	-1.27662	-1.2359	-1.40155	-1.79499	-1.8341	-1.67954	10	4	4	8	3.2	3.2	149.82	0	5.2602	70637000	5
Q8N4J0	Q8N4J0	UPF0586 protein C9orf41	C9orf41	3704	sp|Q8N4J0|CARME_HUMAN Carnosine N-methyltransferase OS=Homo sapiens OX=9606 GN=CARNMT1 PE=1 SV=1	-2.36239	-2.35657	-2.51762	-2.19582	-2.11561	-2.24788	-2.43186	-2.69877	-2.51639	1	1	1	3.9	3.9	3.9	47.185	0.00086401	1.8435	53461000	1
Q8N4P3	Q8N4P3	Guanosine-3,5-bis(diphosphate) 3-pyrophosphohydrolase MESH1	HDDC3	3705	sp|Q8N4P3|MESH1_HUMAN Guanosine-3,5-bis(diphosphate) 3-pyrophosphohydrolase MESH1 OS=Homo sapiens OX=9606 GN=HDDC3 PE=1 SV=3	0.138847	0.239034	0.295851	0.307276	0.254725	0.178209	0.450134	0.53846	0.314114	10	10	9	48	48	46.9	20.329	0	204.79	2617200000	15
Q8N4P6	Q8N4P6	Leucine-rich repeat-containing protein 71	LRRC71	3706	sp|Q8N4P6|LRC71_HUMAN Leucine-rich repeat-containing protein 71 OS=Homo sapiens OX=9606 GN=LRRC71 PE=2 SV=1	-2.96994	-3.34784	-2.96887	-3.42911	-3.27641	-3.1916	-2.95263	-3.30142	-3.01986	1	1	1	2.9	2.9	2.9	61.824	0	2.5788	98320000	2
Q8N4Q1	Q8N4Q1	Mitochondrial intermembrane space import and assembly protein 40	CHCHD4	3707	sp|Q8N4Q1|MIA40_HUMAN Mitochondrial intermembrane space import and assembly protein 40 OS=Homo sapiens OX=9606 GN=CHCHD4 PE=1 SV=1	-2.07956	-1.92751	-2.12353	-2.76287	-2.76573	-2.72206	-2.87035	-3.06298	-2.9003	3	3	3	25.4	25.4	25.4	15.996	0	213.72	160200000	7
Q8N4S0	Q8N4S0	Coiled-coil domain-containing protein 82	CCDC82	3708	sp|Q8N4S0|CCD82_HUMAN Coiled-coil domain-containing protein 82 OS=Homo sapiens OX=9606 GN=CCDC82 PE=1 SV=2	-3.63904	-4.07892	-4.31835	-4.05687	-4.43205	-4.59572	-3.94828	-4.2442	-4.06294	2	2	2	5.1	5.1	5.1	64.001	0	33.067	0	2
Q8N543	Q8N543	Prolyl 3-hydroxylase OGFOD1	OGFOD1	3711	sp|Q8N543|OGFD1_HUMAN Prolyl 3-hydroxylase OGFOD1 OS=Homo sapiens OX=9606 GN=OGFOD1 PE=1 SV=1	2.27409	2.29441	2.35275	2.2586	2.26933	2.22273	2.12964	2.09892	2.07671	11	11	11	23.8	23.8	23.8	63.245	0	97.975	4381100000	24
Q8N568	Q8N568	Serine/threonine-protein kinase DCLK2	DCLK2	3712	sp|Q8N568|DCLK2_HUMAN Serine/threonine-protein kinase DCLK2 OS=Homo sapiens OX=9606 GN=DCLK2 PE=1 SV=4	-0.708851	-0.704804	-0.837959	-0.822691	-0.731894	-0.662233	-0.98535	-1.19066	-1.07153	5	5	5	8.2	8.2	8.2	83.605	0	41.52	124400000	5
Q8N573	Q8N573	Oxidation resistance protein 1	OXR1	3713	sp|Q8N573|OXR1_HUMAN Oxidation resistance protein 1 OS=Homo sapiens OX=9606 GN=OXR1 PE=1 SV=2	1.91126	1.86776	1.81983	1.96657	1.92909	1.87856	1.94419	1.92183	1.8905	18	18	18	26	26	26	97.969	0	323.31	3049200000	33
Q8N584	Q8N584	Tetratricopeptide repeat protein 39C	TTC39C	3714	sp|Q8N584|TT39C_HUMAN Tetratricopeptide repeat protein 39C OS=Homo sapiens OX=9606 GN=TTC39C PE=2 SV=2	-0.69252	-0.710032	-0.890062	-0.734612	-0.858181	-1.03601	-0.497965	-0.721483	-0.573326	6	6	6	14.4	14.4	14.4	65.869	0	86.915	494770000	8
Q8N5A5	Q8N5A5	Zinc finger CCCH-type with G patch domain-containing protein	ZGPAT	3715	sp|Q8N5A5|ZGPAT_HUMAN Zinc finger CCCH-type with G patch domain-containing protein OS=Homo sapiens OX=9606 GN=ZGPAT PE=1 SV=3	-1.86083	-1.78103	-1.70554	-1.80441	-1.7905	-1.77721	-1.49106	-1.52459	-1.62015	2	2	2	4.9	4.9	4.9	57.358	0	28.528	155510000	3
Q8N5C7	Q8N5C7	DTW domain-containing protein 1	DTWD1	3716	sp|Q8N5C7|DTWD1_HUMAN tRNA-uridine aminocarboxypropyltransferase 1 OS=Homo sapiens OX=9606 GN=DTWD1 PE=1 SV=1	-0.669518	-0.554626	-0.801783	-0.625027	-0.723322	-0.451235	-0.843721	-0.771372	-0.818569	3	3	3	13.2	13.2	13.2	35.248	0	6.557	331580000	4
Q8N5C8	Q8N5C8	TGF-beta-activated kinase 1 and MAP3K7-binding protein 3	TAB3	3717	sp|Q8N5C8|TAB3_HUMAN TGF-beta-activated kinase 1 and MAP3K7-binding protein 3 OS=Homo sapiens OX=9606 GN=TAB3 PE=1 SV=3	-1.37452	-1.31486	-1.42877	-1.27553	-1.29692	-1.21762	-1.16235	-1.21365	-1.28508	5	5	5	11.8	11.8	11.8	78.652	0	27.775	77816000	7
Q8N5D0	Q8N5D0	WD and tetratricopeptide repeats protein 1	WDTC1	3718	sp|Q8N5D0|WDTC1_HUMAN WD and tetratricopeptide repeats protein 1 OS=Homo sapiens OX=9606 GN=WDTC1 PE=1 SV=2	0.343563	0.4619	0.364632	0.308947	0.37355	0.354664	0.488077	0.48859	0.427645	9	9	9	16.8	16.8	16.8	75.919	0	78.691	644200000	17
Q8N5F7	Q8N5F7	NF-kappa-B-activating protein	NKAP	3719	sp|Q8N5F7|NKAP_HUMAN NF-kappa-B-activating protein OS=Homo sapiens OX=9606 GN=NKAP PE=1 SV=1	0	-0.156257	-0.148556	-0.1609	-0.0441837	0.0237694	0.139864	0.32066	0.264019	2	2	2	7	7	7	47.138	0	3.8865	334840000	4
Q8N5H3	Q8N5H3	Protein FAM89B	FAM89B	3720	sp|Q8N5H3|LRA25_HUMAN Leucine repeat adapter protein 25 OS=Homo sapiens OX=9606 GN=FAM89B PE=1 SV=2	-3.25279	-3.32085	-3.41292	-3.47228	-3.524	-3.39359	-3.43587	-3.38099	-3.48103	1	1	1	7.9	7.9	7.9	20.147	0	60.034	17564000	3
Q8N5I2	Q8N5I2	Arrestin domain-containing protein 1	ARRDC1	3721	sp|Q8N5I2|ARRD1_HUMAN Arrestin domain-containing protein 1 OS=Homo sapiens OX=9606 GN=ARRDC1 PE=1 SV=1	-1.83528	-1.78541	-2.00376	-1.77846	-1.67495	-1.61803	-1.80646	-2.02166	-1.80029	4	4	4	13.2	13.2	13.2	45.981	0	26.799	166480000	5
Q8N5I9	Q8N5I9	Uncharacterized protein C12orf45	C12orf45	3722	sp|Q8N5I9|NOPC1_HUMAN NOP protein chaperone 1 OS=Homo sapiens OX=9606 GN=NOPCHAP1 PE=1 SV=2	0.411676	0.513261	0.484232	0.6357	0.43631	0.512915	0.56691	0.222593	0.435616	6	6	6	31.9	31.9	31.9	20.123	0	37.631	1954500000	10
Q8N5J2	Q8N5J2	Protein FAM63A	FAM63A	3723	sp|Q8N5J2|MINY1_HUMAN Ubiquitin carboxyl-terminal hydrolase MINDY-1 OS=Homo sapiens OX=9606 GN=MINDY1 PE=1 SV=2	-1.82284	-1.68063	-1.72959	-2.15712	-1.91496	-1.92975	-1.81194	-1.89159	-1.76181	2	2	2	8.7	8.7	8.7	51.777	0	32.669	160150000	7
Q8N5L8	Q8N5L8	Ribonuclease P protein subunit p25-like protein	RPP25L	3724	sp|Q8N5L8|RP25L_HUMAN Ribonuclease P protein subunit p25-like protein OS=Homo sapiens OX=9606 GN=RPP25L PE=1 SV=1	-1.38432	-1.37775	-1.33571	-1.21177	-1.27226	-1.3051	-1.19427	-1.29419	-1.2335	1	1	1	6.7	6.7	6.7	17.631	0.0059682	1.2577	0	2
Q8N5M4	Q8N5M4	Tetratricopeptide repeat protein 9C	TTC9C	3725	sp|Q8N5M4|TTC9C_HUMAN Tetratricopeptide repeat protein 9C OS=Homo sapiens OX=9606 GN=TTC9C PE=1 SV=1	-1.19823	-1.19826	-1.16804	-1.11857	-1.16914	-1.55791	-1.44642	-1.11522	-1.11408	2	2	2	13.5	13.5	13.5	20.012	0	3.1821	919820000	2
Q8N5M9	Q8N5M9	Protein jagunal homolog 1	JAGN1	3726	sp|Q8N5M9|JAGN1_HUMAN Protein jagunal homolog 1 OS=Homo sapiens OX=9606 GN=JAGN1 PE=1 SV=1	-2.71625	-2.85098	-2.66092	-3.11855	-2.96095	-2.98626	-3.03857	-3.37942	-3.1074	1	1	1	6.6	6.6	6.6	21.125	0	81.861	0	2
Q8N5P1	Q8N5P1	Zinc finger CCCH domain-containing protein 8	ZC3H8	3727	sp|Q8N5P1|ZC3H8_HUMAN Zinc finger CCCH domain-containing protein 8 OS=Homo sapiens OX=9606 GN=ZC3H8 PE=1 SV=2	-2.90348	-3.15185	-3.15919	-3.1327	-3.22169	-3.06065	-2.95935	-2.67019	-2.94574	3	3	3	17.2	17.2	17.2	33.575	0	79.755	47085000	4
Q8N5S9	Q8N5S9	Calcium/calmodulin-dependent protein kinase kinase 1	CAMKK1	3728	sp|Q8N5S9|KKCC1_HUMAN Calcium/calmodulin-dependent protein kinase kinase 1 OS=Homo sapiens OX=9606 GN=CAMKK1 PE=1 SV=2	1.28254	1.28077	1.30774	1.18993	1.07862	1.19478	1.18181	1.17404	1.2483	11	11	11	30.9	30.9	30.9	55.735	0	97.579	1562700000	15
Q8N5U6	Q8N5U6	RING finger protein 10	RNF10	3729	sp|Q8N5U6|RNF10_HUMAN RING finger protein 10 OS=Homo sapiens OX=9606 GN=RNF10 PE=1 SV=2	-1.49829	-1.59811	-1.53635	-2.09951	-2.21483	-2.19582	-2.1867	-2.35583	-2.55076	4	4	4	7.3	7.3	7.3	89.926	0	60.043	74312000	8
Q8N5V2	Q8N5V2	Ephexin-1	NGEF	3730	sp|Q8N5V2|NGEF_HUMAN Ephexin-1 OS=Homo sapiens OX=9606 GN=NGEF PE=1 SV=2	1.01044	1.06081	0.936424	0.750864	0.860325	1.03529	1.04345	0.921717	1.05419	4	4	4	5.9	5.9	5.9	82.495	0	5.1587	363280000	7
Q8N5W9	Q8N5W9	Filamin-interacting protein FAM101B	FAM101B	3731	sp|Q8N5W9|RFLB_HUMAN Refilin-B OS=Homo sapiens OX=9606 GN=RFLNB PE=1 SV=1	0.977016	1.28463	1.10161	0.662954	0.32638	0.509584	0.630392	0.519989	0.400784	3	3	3	26.2	26.2	26.2	22.882	0	61.927	336590000	7
Q8N5Z5	Q8N5Z5	BTB/POZ domain-containing protein KCTD17	KCTD17	3732	sp|Q8N5Z5|KCD17_HUMAN BTB/POZ domain-containing protein KCTD17 OS=Homo sapiens OX=9606 GN=KCTD17 PE=1 SV=3	-4.48598	-4.7094	-4.53944	-4.85847	-5.12975	-4.83444	-5.25893	-4.985	-4.52578	2	2	2	11.2	11.2	11.2	35.67	0	4.4303	32416000	2
Q8N612	Q8N612	FTS and Hook-interacting protein	FAM160A2	3733	sp|Q8N612|FHI1B_HUMAN FHF complex subunit HOOK interacting protein 1B OS=Homo sapiens OX=9606 GN=FHIP1B PE=1 SV=3	-1.87584	-1.94057	-1.68719	-1.94873	-1.86759	-1.87169	-1.7319	-1.67394	-1.62746	4	4	4	7.5	7.5	7.5	105.57	0	252.99	399630000	7
Q8N653	Q8N653	Leucine-zipper-like transcriptional regulator 1	LZTR1	3734	sp|Q8N653|LZTR1_HUMAN Leucine-zipper-like transcriptional regulator 1 OS=Homo sapiens OX=9606 GN=LZTR1 PE=1 SV=2	-1.20045	-1.21669	-1.25716	-1.2951	-1.37569	-1.34326	-1.95752	-1.80349	-2.18174	6	6	6	9.6	9.6	9.6	94.718	0	323.31	286960000	6
Q8N668	Q8N668	COMM domain-containing protein 1	COMMD1	3735	sp|Q8N668|COMD1_HUMAN COMM domain-containing protein 1 OS=Homo sapiens OX=9606 GN=COMMD1 PE=1 SV=1	-0.10675	-0.175643	-0.283211	-0.239971	-0.108219	-0.354162	-0.167969	-0.00168037	-0.00522995	3	3	3	16.8	16.8	16.8	21.178	0	22.977	608030000	4
Q8N680	Q8N680	Zinc finger and BTB domain-containing protein 2	ZBTB2	3736	sp|Q8N680|ZBTB2_HUMAN Zinc finger and BTB domain-containing protein 2 OS=Homo sapiens OX=9606 GN=ZBTB2 PE=1 SV=1	-2.0306	-1.76252	-1.82608	-1.3988	-1.53085	-1.24549	-1.33456	-1.24701	-1.09537	2	2	2	7.2	7.2	7.2	57.336	0	22.076	53814000	4
Q8N684	Q8N684	Cleavage and polyadenylation specificity factor subunit 7	CPSF7	3737	sp|Q8N684|CPSF7_HUMAN Cleavage and polyadenylation specificity factor subunit 7 OS=Homo sapiens OX=9606 GN=CPSF7 PE=1 SV=1	0.887516	0.846332	0.860836	0.74168	0.815586	0.789463	0.966518	1.01595	1.03026	9	9	9	24	24	24	52.049	0	73.638	1024500000	10
Q8N6H7	Q8N6H7	ADP-ribosylation factor GTPase-activating protein 2	ARFGAP2	3738	sp|Q8N6H7|ARFG2_HUMAN ADP-ribosylation factor GTPase-activating protein 2 OS=Homo sapiens OX=9606 GN=ARFGAP2 PE=1 SV=1	0.630672	0.517066	0.504293	0.65785	0.47308	0.364992	0.683746	0.822647	0.578672	8	8	8	17.7	17.7	17.7	56.72	0	72.573	5269400000	9
Q8N6I1	Q8N6I1	EP300-interacting inhibitor of differentiation 2	EID2	3739	sp|Q8N6I1|EID2_HUMAN EP300-interacting inhibitor of differentiation 2 OS=Homo sapiens OX=9606 GN=EID2 PE=1 SV=3	0.830902	0.874211	0.767853	-0.703436	-1.00216	-0.672407	-0.940729	-1.04034	-0.989412	6	6	6	24.6	24.6	24.6	25.19	0	40.964	906210000	8
Q8N6M0	Q8N6M0	OTU domain-containing protein 6B	OTUD6B	3740	sp|Q8N6M0|OTU6B_HUMAN Deubiquitinase OTUD6B OS=Homo sapiens OX=9606 GN=OTUD6B PE=1 SV=1	0.854713	0.609569	0.6835	0.930147	0.844954	0.874027	0.789356	0.865173	0.952301	6	6	6	34.1	34.1	34.1	33.812	0	145.94	1982800000	7
Q8N6N3	Q8N6N3	UPF0690 protein C1orf52	C1orf52	3741	sp|Q8N6N3|CA052_HUMAN UPF0690 protein C1orf52 OS=Homo sapiens OX=9606 GN=C1orf52 PE=1 SV=1	0.522369	0.580064	0.58119	0.225904	0.39131	0.414845	0.582157	0.792343	0.576382	7	7	7	47.3	47.3	47.3	20.599	0	27.019	1346500000	10
Q8N6N6	Q8N6N6	Protein NATD1	NATD1	3742	sp|Q8N6N6|NATD1_HUMAN Protein NATD1 OS=Homo sapiens OX=9606 GN=NATD1 PE=1 SV=2	-3.41754	-3.71896	-3.79574	-3.70294	-3.91316	-4.15464	-3.92751	-3.8611	-3.86316	1	1	1	12.4	12.4	12.4	13.032	0.002874	1.5116	69044000	2
Q8N6N7	Q8N6N7	Acyl-CoA-binding domain-containing protein 7	ACBD7	3743	sp|Q8N6N7|ACBD7_HUMAN Acyl-CoA-binding domain-containing protein 7 OS=Homo sapiens OX=9606 GN=ACBD7 PE=1 SV=1	0.636557	0.573565	0.396538	0.572035	0.610558	0.600706	0.696476	0.583878	0.832447	4	4	4	46.6	46.6	46.6	9.7902	0	146.65	1610900000	7
Q8N6Q8	Q8N6Q8	Methyltransferase-like protein 25	METTL25	3744	sp|Q8N6Q8|MET25_HUMAN Probable methyltransferase-like protein 25 OS=Homo sapiens OX=9606 GN=METTL25 PE=2 SV=2	-0.471523	-0.547109	-0.574091	-0.316719	-0.492304	-0.413309	-0.535582	-0.529644	-0.47711	5	5	5	11.6	11.6	11.6	68.213	0	15.891	279990000	6
Q8N6R0	Q8N6R0	Methyltransferase-like protein 13	METTL13	3745	sp|Q8N6R0|EFNMT_HUMAN eEF1A lysine and N-terminal methyltransferase OS=Homo sapiens OX=9606 GN=METTL13 PE=1 SV=1	1.76159	1.86029	1.91514	2.02496	1.91154	1.80751	1.86156	1.99289	1.87011	13	13	13	26.8	26.8	26.8	78.767	0	247.71	3253000000	33
Q8N6T3	Q8N6T3	ADP-ribosylation factor GTPase-activating protein 1	ARFGAP1	3746	sp|Q8N6T3|ARFG1_HUMAN ADP-ribosylation factor GTPase-activating protein 1 OS=Homo sapiens OX=9606 GN=ARFGAP1 PE=1 SV=2	1.58035	1.61619	1.63741	1.53102	1.57354	1.56278	1.60802	1.74852	1.56888	9	9	9	36.5	36.5	36.5	44.667	0	230.51	1671800000	14
Q8N6T7	Q8N6T7	NAD-dependent protein deacetylase sirtuin-6	SIRT6	3747	sp|Q8N6T7|SIR6_HUMAN NAD-dependent protein deacylase sirtuin-6 OS=Homo sapiens OX=9606 GN=SIRT6 PE=1 SV=2	-1.55437	-1.56426	-1.60514	-1.25664	-1.40016	-1.31592	-1.32723	-1.27658	-1.196	6	6	6	20	20	20	39.118	0	19.595	272680000	6
Q8N7B6	Q8N7B6	PACRG-like protein	PACRGL	3748	sp|Q8N7B6|PACRL_HUMAN PACRG-like protein OS=Homo sapiens OX=9606 GN=PACRGL PE=1 SV=2	-2.55224	-2.66283	-2.36716	-2.93135	-2.66597	-2.80627	-2.98312	-2.63337	-2.75558	1	1	1	5.2	5.2	5.2	27.152	0.00086356	1.8408	67875000	1
Q8N7H5	Q8N7H5	RNA polymerase II-associated factor 1 homolog	PAF1	3749	sp|Q8N7H5|PAF1_HUMAN RNA polymerase II-associated factor 1 homolog OS=Homo sapiens OX=9606 GN=PAF1 PE=1 SV=2	0.45764	0.35588	0.436068	-0.0497303	0.0186481	0.0437279	0.0474663	0.107546	0.0623322	8	8	8	20.5	20.5	20.5	59.975	0	152.7	680780000	12
Q8N806	Q8N806	Putative E3 ubiquitin-protein ligase UBR7	UBR7	3750	sp|Q8N806|UBR7_HUMAN Putative E3 ubiquitin-protein ligase UBR7 OS=Homo sapiens OX=9606 GN=UBR7 PE=1 SV=2	2.15441	2.26551	2.07221	2.0224	2.312	2.22119	2.25053	2.27679	2.40658	11	11	11	29.9	29.9	29.9	47.998	0	165.95	5869700000	15
Q8N883	Q8N883	Zinc finger protein 614	ZNF614	3751	sp|Q8N883|ZN614_HUMAN Zinc finger protein 614 OS=Homo sapiens OX=9606 GN=ZNF614 PE=1 SV=2	-6.99224	-6.9028	-7.27154	-7.22582	-7.5837	-7.43891	-7.76512	-6.95152	-7.48607	2	1	1	4.6	2.1	2.1	67.214	0	178.05	16208000	1
Q8N8A2	Q8N8A2	Serine/threonine-protein phosphatase 6 regulatory ankyrin repeat subunit B	ANKRD44	3752	sp|Q8N8A2|ANR44_HUMAN Serine/threonine-protein phosphatase 6 regulatory ankyrin repeat subunit B OS=Homo sapiens OX=9606 GN=ANKRD44 PE=1 SV=3	-0.116459	-0.132167	-0.0758991	0.154182	0.139189	0.157118	0.343056	0.119202	0.202755	7	6	6	8.5	7.6	7.6	107.6	0	23.476	776280000	9
Q8N8A6	Q8N8A6	ATP-dependent RNA helicase DDX51	DDX51	3753	sp|Q8N8A6|DDX51_HUMAN ATP-dependent RNA helicase DDX51 OS=Homo sapiens OX=9606 GN=DDX51 PE=1 SV=3	-3.84528	-3.86398	-4.0272	-4.04967	-3.84153	-3.98714	-4.02788	-4.76265	-4.1666	2	2	2	5.4	5.4	5.4	72.456	0	2.8704	32513000	2
Q8N8E3;REV__Q13427	Q8N8E3	Centrosomal protein of 112 kDa	CEP112	3754	sp|Q8N8E3|CE112_HUMAN Centrosomal protein of 112 kDa OS=Homo sapiens OX=9606 GN=CEP112 PE=1 SV=2	1.39392	1.30792	1.31755	1.3181	1.2328	1.29659	1.13088	1.36775	1.34098	19	19	19	21.3	21.3	21.3	112.75	0	176.97	1320300000	26
Q8N8N7	Q8N8N7	Prostaglandin reductase 2	PTGR2	3756	sp|Q8N8N7|PTGR2_HUMAN Prostaglandin reductase 2 OS=Homo sapiens OX=9606 GN=PTGR2 PE=1 SV=1	1.2935	1.0342	1.2811	1.56109	1.30773	1.35566	1.45264	1.54148	1.48647	6	6	6	24.8	24.8	24.8	38.499	0	128.95	1032500000	10
Q8N8Q3	Q8N8Q3	Endonuclease V	ENDOV	3757	sp|Q8N8Q3|ENDOV_HUMAN Endonuclease V OS=Homo sapiens OX=9606 GN=ENDOV PE=1 SV=1	-2.87025	-2.37295	-2.40171	-2.04199	-2.50783	-2.21195	-2.02292	-2.11365	-2.52152	2	2	2	8.5	8.5	8.5	30.791	0.0010331	1.7889	54311000	3
Q8N8R5	Q8N8R5	UPF0565 protein C2orf69	C2orf69	3758	sp|Q8N8R5|CB069_HUMAN Mitochondrial protein C2orf69 OS=Homo sapiens OX=9606 GN=C2orf69 PE=1 SV=1	-0.00101471	0.05235	0.0383148	0.194719	0.115862	0.159147	0.121044	0.483305	0.271452	2	2	2	6.8	6.8	6.8	43.448	0	4.4634	186840000	2
Q8N8R7	Q8N8R7	ARL14 effector protein	ARL14EP	3759	sp|Q8N8R7|AL14E_HUMAN ARL14 effector protein OS=Homo sapiens OX=9606 GN=ARL14EP PE=1 SV=1	-2.45199	-2.95254	-2.53464	-2.06528	-2.1895	-1.7165	-1.75118	-2.66862	-1.96216	2	2	2	10	10	10	29.337	0	136.51	113940000	2
Q8N8S7	Q8N8S7	Protein enabled homolog	ENAH	3760	sp|Q8N8S7|ENAH_HUMAN Protein enabled homolog OS=Homo sapiens OX=9606 GN=ENAH PE=1 SV=2	2.32299	2.36464	2.32917	2.21014	2.09711	2.09323	2.03906	2.09005	2.0618	18	18	18	31.5	31.5	31.5	66.509	0	309.51	11331000000	39
Q8N954	Q8N954	G patch domain-containing protein 11	GPATCH11	3761	sp|Q8N954|GPT11_HUMAN G patch domain-containing protein 11 OS=Homo sapiens OX=9606 GN=GPATCH11 PE=1 SV=4	-1.07028	-1.02985	-1.07827	-1.13888	-1.16735	-1.27179	-1.04384	-1.06751	-1.09803	2	2	2	8.1	8.1	8.1	33.277	0	3.6769	201910000	2
Q8N961	Q8N961	Ankyrin repeat and BTB/POZ domain-containing protein 2	ABTB2	3762	sp|Q8N961|ABTB2_HUMAN Ankyrin repeat and BTB/POZ domain-containing protein 2 OS=Homo sapiens OX=9606 GN=ABTB2 PE=2 SV=2	-3.27736	-3.27424	-3.25662	-3.23021	-3.46283	-3.16481	-3.28999	-3.4864	-3.22682	3	3	3	3.4	3.4	3.4	113.65	0	10.018	21400000	3
Q8N999	Q8N999	Uncharacterized protein C12orf29	C12orf29	3763	sp|Q8N999|CL029_HUMAN Uncharacterized protein C12orf29 OS=Homo sapiens OX=9606 GN=C12orf29 PE=1 SV=2	1.84369	1.81837	1.92425	1.98176	1.89405	1.88619	1.95249	1.97065	1.98232	10	10	10	34.5	34.5	34.5	37.49	0	52.648	2591200000	18
Q8N9B5	Q8N9B5	Junction-mediating and -regulatory protein	JMY	3764	sp|Q8N9B5|JMY_HUMAN Junction-mediating and -regulatory protein OS=Homo sapiens OX=9606 GN=JMY PE=1 SV=2	0.733358	0.851542	0.842169	0.817429	0.796785	0.856323	0.938482	0.876713	1.06075	8	8	8	10.7	10.7	10.7	111.44	0	188.79	1416700000	11
Q8N9I9	Q8N9I9	Probable E3 ubiquitin-protein ligase DTX3	DTX3	3765	sp|Q8N9I9|DTX3_HUMAN Probable E3 ubiquitin-protein ligase DTX3 OS=Homo sapiens OX=9606 GN=DTX3 PE=1 SV=2	-2.02475	-1.91203	-2.0324	-2.0584	-2.06012	-2.0751	-2.09293	-2.1028	-2.16056	2	2	2	6.6	6.6	6.6	37.988	0	7.4464	52026000	3
Q8N9M1	Q8N9M1	Uncharacterized protein C19orf47	C19orf47	3766	sp|Q8N9M1|CS047_HUMAN Uncharacterized protein C19orf47 OS=Homo sapiens OX=9606 GN=C19orf47 PE=1 SV=1	-2.68081	-2.48676	-2.52012	-2.61394	-2.56889	-2.3406	-2.42248	-2.39148	-2.14173	1	1	1	4.5	4.5	4.5	44.746	0	9.8664	27809000	2
Q8N9M5	Q8N9M5	Transmembrane protein 102	TMEM102	3767	sp|Q8N9M5|TM102_HUMAN Transmembrane protein 102 OS=Homo sapiens OX=9606 GN=TMEM102 PE=1 SV=1	-0.656818	-0.750264	-0.823006	-0.648251	-0.664711	-0.557016	-0.502602	-0.576694	-0.702578	4	4	4	11	11	11	54.174	0	25.436	282680000	7
Q8N9N2	Q8N9N2	Activating signal cointegrator 1 complex subunit 1	ASCC1	3768	sp|Q8N9N2|ASCC1_HUMAN Activating signal cointegrator 1 complex subunit 1 OS=Homo sapiens OX=9606 GN=ASCC1 PE=1 SV=1	-0.0731773	-0.161054	-0.241055	-0.571024	-0.685783	-0.425865	-0.370848	-0.174103	-0.496969	2	2	1	7.8	7.8	5.2	45.509	0	10.183	309470000	7
Q8N9N5	Q8N9N5	Protein BANP	BANP	3769	sp|Q8N9N5|BANP_HUMAN Protein BANP OS=Homo sapiens OX=9606 GN=BANP PE=1 SV=3	-2.24306	-2.21386	-2.2422	-2.36491	-2.36778	-2.18785	-2.29032	-2.20257	-2.20059	2	2	2	6.9	6.9	6.9	56.494	0	2.5054	28582000	2
Q8N9N7	Q8N9N7	Leucine-rich repeat-containing protein 57	LRRC57	3770	sp|Q8N9N7|LRC57_HUMAN Leucine-rich repeat-containing protein 57 OS=Homo sapiens OX=9606 GN=LRRC57 PE=1 SV=1	1.80218	1.90782	1.82826	2.07499	2.00389	2.00036	1.94196	2.0657	1.95296	5	5	5	23.4	23.4	23.4	26.754	0	36.116	340980000	8
Q8N9N8	Q8N9N8	Probable RNA-binding protein EIF1AD	EIF1AD	3771	sp|Q8N9N8|EIF1A_HUMAN Probable RNA-binding protein EIF1AD OS=Homo sapiens OX=9606 GN=EIF1AD PE=1 SV=1	0.881733	0.958398	0.911283	0.941372	0.92646	1.04894	0.992682	1.05275	1.02462	4	4	4	37.6	37.6	37.6	19.053	0	105.8	2654400000	11
Q8N9R8	Q8N9R8	Protein SCAI	SCAI	3772	sp|Q8N9R8|SCAI_HUMAN Protein SCAI OS=Homo sapiens OX=9606 GN=SCAI PE=1 SV=2	-3.89163	-3.47731	-3.65399	-3.59174	-3.6075	-3.72746	-3.68075	-3.2093	-3.4108	3	3	3	5.3	5.3	5.3	70.399	0	3.5807	5411300	4
Q8N9T8	Q8N9T8	Protein KRI1 homolog	KRI1	3773	sp|Q8N9T8|KRI1_HUMAN Protein KRI1 homolog OS=Homo sapiens OX=9606 GN=KRI1 PE=1 SV=3	-2.86527	-3.12754	-3.01289	-3.12366	-3.17892	-2.96157	-3.06256	-2.76128	-2.65387	1	1	1	2.1	2.1	2.1	82.597	0	41.341	16676000	2
Q8N9V3	Q8N9V3	WD repeat, SAM and U-box domain-containing protein 1	WDSUB1	3774	sp|Q8N9V3|WSDU1_HUMAN WD repeat, SAM and U-box domain-containing protein 1 OS=Homo sapiens OX=9606 GN=WDSUB1 PE=1 SV=4	-1.43527	-1.36776	-1.53275	-0.905216	-1.19821	-0.851524	-1.11576	-1.17506	-0.972729	5	5	5	10.3	10.3	10.3	52.833	0	242.95	546350000	8
Q8NA03	Q8NA03	Fibrous sheath-interacting protein 1	FSIP1	3775	sp|Q8NA03|FSIP1_HUMAN Fibrous sheath-interacting protein 1 OS=Homo sapiens OX=9606 GN=FSIP1 PE=2 SV=1	-5.97601	-5.61457	-5.5419	-5.68612	-5.61452	-6.05316	-6.17765	-6.31085	-6.5609	3	3	2	6.9	6.9	4.6	66.12	0	3.2205	30300000	2
Q8NA72	Q8NA72	Centrosomal protein POC5	POC5	3776	sp|Q8NA72|POC5_HUMAN Centrosomal protein POC5 OS=Homo sapiens OX=9606 GN=POC5 PE=1 SV=2	0.770561	0.887858	0.809191	0.65243	0.466221	0.534311	0.468269	0.514387	0.531212	6	6	6	13.6	13.6	13.6	63.351	0	11.654	193580000	11
Q8NAF0	Q8NAF0	Zinc finger protein 579	ZNF579	3777	sp|Q8NAF0|ZN579_HUMAN Zinc finger protein 579 OS=Homo sapiens OX=9606 GN=ZNF579 PE=1 SV=2	0.14349	0.300618	0.428917	-0.0617218	0.465397	0.097311	0.203625	-0.030014	0.37509	2	2	2	6.9	6.9	6.9	60.509	0	6.1947	253100000	4
Q8NB14	Q8NB14	Ubiquitin carboxyl-terminal hydrolase 38	USP38	3778	sp|Q8NB14|UBP38_HUMAN Ubiquitin carboxyl-terminal hydrolase 38 OS=Homo sapiens OX=9606 GN=USP38 PE=1 SV=2	0.109684	-0.142781	0.116861	0.0459442	-0.0553112	-0.0960064	-0.129765	0.00993538	-0.0751286	7	7	7	7.4	7.4	7.4	116.54	0	212.15	197870000	7
Q8NB15	Q8NB15	Zinc finger protein 511	ZNF511	3779	sp|Q8NB15|ZN511_HUMAN Zinc finger protein 511 OS=Homo sapiens OX=9606 GN=ZNF511 PE=1 SV=2	-2.29494	-2.00548	-2.03669	-2.06849	-2.2722	-2.46387	-2.21322	-1.82632	-1.95171	3	3	3	16.3	16.3	16.3	28.265	0	217.5	202060000	4
Q8NB16	Q8NB16	Mixed lineage kinase domain-like protein	MLKL	3780	sp|Q8NB16|MLKL_HUMAN Mixed lineage kinase domain-like protein OS=Homo sapiens OX=9606 GN=MLKL PE=1 SV=1	-0.20245	-0.233871	-0.254915	-0.339912	-0.319031	-0.295311	-0.321232	-0.374399	-0.355246	5	5	5	13.6	13.6	13.6	54.478	0	77.248	536770000	10
Q8NB25	Q8NB25	Protein FAM184A	FAM184A	3781	sp|Q8NB25|F184A_HUMAN Protein FAM184A OS=Homo sapiens OX=9606 GN=FAM184A PE=1 SV=3	-0.294071	-0.32307	-0.406668	-0.824224	-0.766018	-0.813858	-0.822559	-0.972479	-1.0748	4	4	4	5.5	5.5	5.5	132.96	0	50.191	76390000	8
Q8NB37	Q8NB37	Parkinson disease 7 domain-containing protein 1	PDDC1	3782	sp|Q8NB37|GALD1_HUMAN Glutamine amidotransferase-like class 1 domain-containing protein 1 OS=Homo sapiens OX=9606 GN=GATD1 PE=1 SV=1	0.456266	0.531734	0.613325	0.549883	0.164783	0.362631	0.362192	0.347782	0.17605	8	8	8	59.1	59.1	59.1	23.297	0	141.31	2519600000	13
Q8NB46	Q8NB46	Serine/threonine-protein phosphatase 6 regulatory ankyrin repeat subunit C	ANKRD52	3783	sp|Q8NB46|ANR52_HUMAN Serine/threonine-protein phosphatase 6 regulatory ankyrin repeat subunit C OS=Homo sapiens OX=9606 GN=ANKRD52 PE=1 SV=3	0.985092	0.97507	0.921848	0.881817	0.648643	0.660934	0.645578	0.6493	0.583822	9	9	9	10.8	10.8	10.8	115.08	0	183.46	455280000	12
Q8NB78	Q8NB78	Lysine-specific histone demethylase 1B	KDM1B	3784	sp|Q8NB78|KDM1B_HUMAN Lysine-specific histone demethylase 1B OS=Homo sapiens OX=9606 GN=KDM1B PE=1 SV=3	-3.32246	-4.00749	-3.76181	-3.87513	-3.70227	-3.61311	-3.46611	-3.40714	-3.74646	3	3	3	4.7	4.7	4.7	92.097	0	77.46	73821000	3
Q8NB90	Q8NB90	Spermatogenesis-associated protein 5	SPATA5	3785	sp|Q8NB90|AFG2H_HUMAN ATPase family protein 2 homolog OS=Homo sapiens OX=9606 GN=SPATA5 PE=1 SV=3	2.33883	2.2756	2.36894	2.52345	2.44423	2.39849	2.56461	2.41194	2.5581	18	17	17	29.5	28.1	28.1	97.903	0	323.31	3965500000	27
Q8NBA8	Q8NBA8	DTW domain-containing protein 2	DTWD2	3786	sp|Q8NBA8|DTWD2_HUMAN tRNA-uridine aminocarboxypropyltransferase 2 OS=Homo sapiens OX=9606 GN=DTWD2 PE=1 SV=1	0.552063	0.534219	0.562176	0.561274	0.559832	0.481461	0.551586	0.478495	0.743488	6	6	6	33.6	33.6	33.6	33.415	0	109.11	983600000	10
Q8NBF2	Q8NBF2	NHL repeat-containing protein 2	NHLRC2	3787	sp|Q8NBF2|NHLC2_HUMAN NHL repeat-containing protein 2 OS=Homo sapiens OX=9606 GN=NHLRC2 PE=1 SV=1	2.92799	3.0381	3.0172	3.26062	3.1226	3.13644	3.19352	3.22585	3.12899	16	16	16	27.8	27.8	27.8	79.443	0	294.01	10307000000	30
Q8NBF6	Q8NBF6	Late secretory pathway protein AVL9 homolog	AVL9	3788	sp|Q8NBF6|AVL9_HUMAN Late secretory pathway protein AVL9 homolog OS=Homo sapiens OX=9606 GN=AVL9 PE=1 SV=1	-1.09504	-1.03721	-0.911165	-0.923441	-0.8554	-0.708225	-0.903799	-1.24958	-0.760777	3	3	3	9.6	9.6	9.6	71.947	0	63.912	323860000	4
Q8NBJ5	Q8NBJ5	Procollagen galactosyltransferase 1	COLGALT1	3789	sp|Q8NBJ5|GT251_HUMAN Procollagen galactosyltransferase 1 OS=Homo sapiens OX=9606 GN=COLGALT1 PE=1 SV=1	-0.0157852	-0.0512724	-0.271015	-0.342024	-0.22064	-0.353174	-0.456032	-0.440094	-0.655027	5	5	5	7.4	7.4	7.4	71.635	0	14.405	377400000	10
Q8NBJ7	Q8NBJ7	Sulfatase-modifying factor 2	SUMF2	3790	sp|Q8NBJ7|SUMF2_HUMAN Inactive C-alpha-formylglycine-generating enzyme 2 OS=Homo sapiens OX=9606 GN=SUMF2 PE=1 SV=2	-3.33274	-3.18817	-3.27198	-3.5842	-3.65615	-3.46875	-3.55305	-4.32388	-3.80998	2	2	2	8.3	8.3	8.3	33.843	0	42.527	43651000	3
Q8NBL1	Q8NBL1	Protein O-glucosyltransferase 1	POGLUT1	3791	sp|Q8NBL1|PGLT1_HUMAN Protein O-glucosyltransferase 1 OS=Homo sapiens OX=9606 GN=POGLUT1 PE=1 SV=1	-2.99699	-3.36622	-3.25631	-3.54857	-3.64936	-3.42278	-3.78818	-3.51816	-3.75777	1	1	1	3.6	3.6	3.6	46.189	0	2.2529	16079000	1
Q8NBR6	Q8NBR6	Protein FAM63B	FAM63B	3792	sp|Q8NBR6|MINY2_HUMAN Ubiquitin carboxyl-terminal hydrolase MINDY-2 OS=Homo sapiens OX=9606 GN=MINDY2 PE=1 SV=2	-0.536324	-0.523526	-0.617775	-0.620304	-0.904915	-0.78265	-0.52914	-0.580994	-0.54114	4	4	4	13.4	13.4	13.4	67.105	0	171.8	141990000	6
Q8NBS9	Q8NBS9	Thioredoxin domain-containing protein 5	TXNDC5	3793	sp|Q8NBS9|TXND5_HUMAN Thioredoxin domain-containing protein 5 OS=Homo sapiens OX=9606 GN=TXNDC5 PE=1 SV=2	0.963306	0.979438	0.849329	0.313032	0.359476	0.620668	0.57955	0.368895	0.0773716	7	7	7	26.6	26.6	26.6	47.628	0	323.31	1821400000	13
Q8NBT2	Q8NBT2	Kinetochore protein Spc24	SPC24	3794	sp|Q8NBT2|SPC24_HUMAN Kinetochore protein Spc24 OS=Homo sapiens OX=9606 GN=SPC24 PE=1 SV=3	3.77742	3.83703	3.83687	3.52124	3.57441	3.62847	3.50292	3.67525	3.78025	8	8	8	61.9	61.9	61.9	22.443	0	230.09	5762400000	22
Q8NBZ0	Q8NBZ0	INO80 complex subunit E	INO80E	3795	sp|Q8NBZ0|IN80E_HUMAN INO80 complex subunit E OS=Homo sapiens OX=9606 GN=INO80E PE=1 SV=1	-3.1808	-2.99681	-3.04906	-3.82323	-3.55455	-3.43581	-3.48456	-3.16893	-4.06304	1	1	1	7	7	7	26.478	0	3.0511	27168000	1
Q8NC51	Q8NC51	Plasminogen activator inhibitor 1 RNA-binding protein	SERBP1	3796	sp|Q8NC51|PAIRB_HUMAN Plasminogen activator inhibitor 1 RNA-binding protein OS=Homo sapiens OX=9606 GN=SERBP1 PE=1 SV=2	3.75634	3.60902	3.74483	4.58715	4.40764	4.40304	4.59721	4.35163	4.46285	22	22	22	61	61	61	44.965	0	323.31	64720000000	82
Q8NC54	Q8NC54	Keratinocyte-associated transmembrane protein 2	KCT2	3797	sp|Q8NC54|KCT2_HUMAN Keratinocyte-associated transmembrane protein 2 OS=Homo sapiens OX=9606 GN=KCT2 PE=1 SV=2	-0.892063	-0.886168	-0.844627	-1.60485	-1.32088	-1.32502	-1.32754	-1.62282	-1.23695	1	1	1	4.9	4.9	4.9	29.234	0.0010329	1.7876	41991000	2
Q8NC56	Q8NC56	LEM domain-containing protein 2	LEMD2	3798	sp|Q8NC56|LEMD2_HUMAN LEM domain-containing protein 2 OS=Homo sapiens OX=9606 GN=LEMD2 PE=1 SV=1	-2.26048	-2.72962	-2.53363	-1.84672	-1.83648	-1.67727	-1.58647	-1.39363	-1.74555	1	1	1	3.4	3.4	3.4	56.974	0	2.7761	16439000	2
Q8NC96	Q8NC96	Adaptin ear-binding coat-associated protein 1	NECAP1	3799	sp|Q8NC96|NECP1_HUMAN Adaptin ear-binding coat-associated protein 1 OS=Homo sapiens OX=9606 GN=NECAP1 PE=1 SV=2	-0.0757713	-0.108474	-0.0610085	-0.0412655	-0.15901	-0.0648289	-0.050808	-0.141615	-0.109446	3	3	3	13.8	13.8	13.8	29.737	0	4.6398	717430000	7
Q8NCA5	Q8NCA5	Protein FAM98A	FAM98A	3800	sp|Q8NCA5|FA98A_HUMAN Protein FAM98A OS=Homo sapiens OX=9606 GN=FAM98A PE=1 SV=2	1.27373	1.13879	1.11164	1.22419	1.31298	1.30294	1.20115	1.18267	0.997387	8	6	6	23.2	17	17	55.272	0	152.05	1634100000	10
Q8NCD3	Q8NCD3	Holliday junction recognition protein	HJURP	3801	sp|Q8NCD3|HJURP_HUMAN Holliday junction recognition protein OS=Homo sapiens OX=9606 GN=HJURP PE=1 SV=2	-0.767757	-1.03334	-0.931004	-1.0467	-1.22948	-0.969511	-1.58928	-1.55941	-1.80706	6	6	6	13.9	13.9	13.9	83.538	0	44.656	263380000	9
Q8NCE0	Q8NCE0	tRNA-splicing endonuclease subunit Sen2	TSEN2	3802	sp|Q8NCE0|SEN2_HUMAN tRNA-splicing endonuclease subunit Sen2 OS=Homo sapiens OX=9606 GN=TSEN2 PE=1 SV=2	0.348352	0.318841	0.326223	0.225676	0.395725	0.305065	0.427864	0.467882	0.416746	7	7	6	14.4	14.4	12.5	53.246	0	5.7397	1721200000	6
Q8NCE2	Q8NCE2	Myotubularin-related protein 14	MTMR14	3803	sp|Q8NCE2|MTMRE_HUMAN Myotubularin-related protein 14 OS=Homo sapiens OX=9606 GN=MTMR14 PE=1 SV=2	1.40323	1.51587	1.4676	1.43853	1.42538	1.4287	1.37453	1.24537	1.39212	8	8	8	18	18	18	72.203	0	60.173	932840000	12
Q8NCF5	Q8NCF5	NFATC2-interacting protein	NFATC2IP	3804	sp|Q8NCF5|NF2IP_HUMAN NFATC2-interacting protein OS=Homo sapiens OX=9606 GN=NFATC2IP PE=1 SV=1	-0.368641	-0.325101	-0.208036	-0.601057	-0.439899	-0.410223	-0.624727	-0.360434	-0.719669	6	6	6	27.7	27.7	27.7	45.816	0	30.271	1804700000	9
Q8NCG7	Q8NCG7	Sn1-specific diacylglycerol lipase beta	DAGLB	3805	sp|Q8NCG7|DGLB_HUMAN Diacylglycerol lipase-beta OS=Homo sapiens OX=9606 GN=DAGLB PE=1 SV=2	-4.61097	-4.661	-4.78335	-4.78489	-4.72645	-4.6446	-4.67549	-4.93426	-4.82107	1	1	1	1.3	1.3	1.3	73.731	0	4.9025	31508000	2
Q8NCK3	Q8NCK3	Zinc finger protein 485	ZNF485	3806	sp|Q8NCK3|ZN485_HUMAN Zinc finger protein 485 OS=Homo sapiens OX=9606 GN=ZNF485 PE=1 SV=1	-6.52271	-5.96772	-5.91532	-6.32247	-6.00198	-5.66222	-6.04821	-5.92251	-5.85877	1	1	1	2.7	2.7	2.7	50.28	0.007896	1.1503	0	1
Q8NCM8	Q8NCM8	Cytoplasmic dynein 2 heavy chain 1	DYNC2H1	3807	sp|Q8NCM8|DYHC2_HUMAN Cytoplasmic dynein 2 heavy chain 1 OS=Homo sapiens OX=9606 GN=DYNC2H1 PE=1 SV=4	3.37206	3.41053	3.35765	3.40511	3.37662	3.34292	3.12248	3.09331	3.06404	52	52	52	15	15	15	492.62	0	323.31	4573600000	65
Q8NCN4	Q8NCN4	E3 ubiquitin-protein ligase RNF169	RNF169	3808	sp|Q8NCN4|RN169_HUMAN E3 ubiquitin-protein ligase RNF169 OS=Homo sapiens OX=9606 GN=RNF169 PE=1 SV=2	-5.46631	-5.35015	-5.57099	-5.45758	-5.64861	-5.75228	-5.82362	-5.60405	-5.50584	2	2	2	3.7	3.7	3.7	77.193	0	285.34	13160000	2
Q8NCW5	Q8NCW5	NAD(P)H-hydrate epimerase	APOA1BP	3809	sp|Q8NCW5|NNRE_HUMAN NAD(P)H-hydrate epimerase OS=Homo sapiens OX=9606 GN=NAXE PE=1 SV=2	0.711397	1.04843	1.231	1.40932	1.14519	1.28931	1.02703	1.3001	0.840521	4	4	4	16.3	16.3	16.3	31.674	0	23.721	1328400000	10
Q8NCY6	Q8NCY6	Myb/SANT-like DNA-binding domain-containing protein 4	MSANTD4	3810	sp|Q8NCY6|MSD4_HUMAN Myb/SANT-like DNA-binding domain-containing protein 4 OS=Homo sapiens OX=9606 GN=MSANTD4 PE=1 SV=1	-4.3258	-4.1835	-4.22087	-4.80476	-4.73894	-5.65225	-5.04944	-4.51261	-3.98855	1	1	1	3.8	3.8	3.8	41.149	0.0046667	1.2995	0	2
Q8ND04	Q8ND04	Protein SMG8	SMG8	3811	sp|Q8ND04|SMG8_HUMAN Nonsense-mediated mRNA decay factor SMG8 OS=Homo sapiens OX=9606 GN=SMG8 PE=1 SV=1	2.11647	1.99622	2.01731	2.16414	2.25725	2.2434	1.87512	1.78701	1.84293	13	13	13	17.3	17.3	17.3	109.68	0	323.31	2509100000	25
Q8ND24	Q8ND24	RING finger protein 214	RNF214	3812	sp|Q8ND24|RN214_HUMAN RING finger protein 214 OS=Homo sapiens OX=9606 GN=RNF214 PE=1 SV=2	-0.0831718	-0.111407	-0.179653	-0.230003	-0.295803	-0.260496	-0.241177	-0.261671	-0.0536213	13	13	13	26.7	26.7	26.7	77.667	0	323.31	2723400000	21
Q8ND56	Q8ND56	Protein LSM14 homolog A	LSM14A	3813	sp|Q8ND56|LS14A_HUMAN Protein LSM14 homolog A OS=Homo sapiens OX=9606 GN=LSM14A PE=1 SV=3	1.51654	1.52375	1.49986	1.73288	1.7054	1.71811	1.64518	1.65503	1.70794	8	8	8	22.7	22.7	22.7	50.529	0	152	8084700000	25
Q8ND83	Q8ND83	SLAIN motif-containing protein 1	SLAIN1	3814	sp|Q8ND83|SLAI1_HUMAN SLAIN motif-containing protein 1 OS=Homo sapiens OX=9606 GN=SLAIN1 PE=1 SV=3	1.12152	0.801589	0.707731	0.262112	0.337002	-0.16807	-0.20336	-0.0622044	0.0432205	5	5	5	10.4	10.4	10.4	60.594	0	134.5	2468600000	5
Q8ND90	Q8ND90	Paraneoplastic antigen Ma1	PNMA1	3815	sp|Q8ND90|PNMA1_HUMAN Paraneoplastic antigen Ma1 OS=Homo sapiens OX=9606 GN=PNMA1 PE=1 SV=2	-0.801882	-0.620193	-0.585009	-1.9244	-1.93901	-1.7605	-2.32493	-1.9571	-2.14615	3	3	3	11.3	11.3	11.3	39.761	0	5.5083	94968000	3
Q8NDD1	Q8NDD1	Uncharacterized protein C1orf131	C1orf131	3817	sp|Q8NDD1|CA131_HUMAN Uncharacterized protein C1orf131 OS=Homo sapiens OX=9606 GN=C1orf131 PE=1 SV=4	-3.33323	-3.33867	-3.30926	-5.36984	-5.16185	-5.07839	-5.07701	-5.42824	-5.23336	1	1	1	3.8	3.8	3.8	32.61	0	3.18	42302000	1
Q8NDF8	Q8NDF8	Non-canonical poly(A) RNA polymerase PAPD5	PAPD5	3818	sp|Q8NDF8|PAPD5_HUMAN Terminal nucleotidyltransferase 4B OS=Homo sapiens OX=9606 GN=TENT4B PE=1 SV=2	-3.79553	-3.9123	-3.87503	-3.97521	-3.94329	-4.03712	-4.45075	-4.30954	-4.25852	2	2	2	5.2	5.2	5.2	63.266	0	48.281	0	2
Q8NDH6	Q8NDH6	Islet cell autoantigen 1-like protein	ICA1L	3820	sp|Q8NDH6|ICA1L_HUMAN Islet cell autoantigen 1-like protein OS=Homo sapiens OX=9606 GN=ICA1L PE=1 SV=1	0.277981	0.333604	0.327578	0.23913	0.221546	0.327417	0.325785	0.31786	0.313515	6	6	6	18.3	18.3	18.3	54.406	0	13.121	340410000	7
Q8NDI1	Q8NDI1	EH domain-binding protein 1	EHBP1	3821	sp|Q8NDI1|EHBP1_HUMAN EH domain-binding protein 1 OS=Homo sapiens OX=9606 GN=EHBP1 PE=1 SV=3	1.89771	1.91202	1.9423	2.04825	2.0019	1.92856	1.98281	1.93427	2.02151	21	21	21	25.5	25.5	25.5	140.02	0	323.31	1651900000	34
Q8NDV7	Q8NDV7	Trinucleotide repeat-containing gene 6A protein	TNRC6A	3823	sp|Q8NDV7|TNR6A_HUMAN Trinucleotide repeat-containing gene 6A protein OS=Homo sapiens OX=9606 GN=TNRC6A PE=1 SV=2	-2.02002	-2.16197	-2.14085	-2.12779	-2.15446	-2.2392	-2.27111	-2.15846	-2.18807	6	5	5	5	4.4	4.4	210.29	0	323.31	211200000	10
Q8NDW4	Q8NDW4	Zinc finger protein 248	ZNF248	3824	sp|Q8NDW4|ZN248_HUMAN Zinc finger protein 248 OS=Homo sapiens OX=9606 GN=ZNF248 PE=1 SV=1	-2.96103	-2.86971	-2.74391	-3.05084	-2.89375	-2.95955	-2.98704	-2.86399	-2.97012	3	2	1	6.6	4.7	2.1	67.086	0.0013736	1.7423	42282000	3
Q8NDZ2	Q8NDZ2	SUMO-interacting motif-containing protein 1	SIMC1	3825	sp|Q8NDZ2|SIMC1_HUMAN SUMO-interacting motif-containing protein 1 OS=Homo sapiens OX=9606 GN=SIMC1 PE=1 SV=3	-4.48523	-4.75996	-4.76249	-5.03931	-5.19797	-5.09526	-5.86398	-5.15979	-5.32637	1	1	1	2.6	2.6	2.6	96.837	0	47.914	14155000	2
Q8NE71	Q8NE71	ATP-binding cassette sub-family F member 1	ABCF1	3826	sp|Q8NE71|ABCF1_HUMAN ATP-binding cassette sub-family F member 1 OS=Homo sapiens OX=9606 GN=ABCF1 PE=1 SV=2	3.3546	3.31169	3.38847	3.65028	3.62337	3.58822	3.74302	3.62036	3.59379	25	25	25	39.1	39.1	39.1	95.925	0	276.85	15700000000	50
Q8NEB9	Q8NEB9	Phosphatidylinositol 3-kinase catalytic subunit type 3	PIK3C3	3827	sp|Q8NEB9|PK3C3_HUMAN Phosphatidylinositol 3-kinase catalytic subunit type 3 OS=Homo sapiens OX=9606 GN=PIK3C3 PE=1 SV=1	2.35252	2.34285	2.28309	2.35665	2.25737	2.18133	2.19905	2.37411	2.18042	18	18	18	24.6	24.6	24.6	101.55	0	323.31	2321900000	27
Q8NEC7	Q8NEC7	Glutathione S-transferase C-terminal domain-containing protein	GSTCD	3828	sp|Q8NEC7|GSTCD_HUMAN Glutathione S-transferase C-terminal domain-containing protein OS=Homo sapiens OX=9606 GN=GSTCD PE=1 SV=2	0.951988	0.921731	0.969934	1.30193	1.2531	1.20113	1.25339	1.1423	1.12994	8	8	8	17.5	17.5	17.5	71.078	0	219.19	1709200000	14
Q8NEF9	Q8NEF9	Serum response factor-binding protein 1	SRFBP1	3830	sp|Q8NEF9|SRFB1_HUMAN Serum response factor-binding protein 1 OS=Homo sapiens OX=9606 GN=SRFBP1 PE=1 SV=1	-3.37647	-3.27504	-3.66502	-2.87905	-3.42001	-3.21146	-3.07267	-3.30202	-3.01951	5	5	5	13.5	13.5	13.5	48.633	0	8.1748	97108000	6
Q8NEL9	Q8NEL9	Phospholipase DDHD1	DDHD1	3831	sp|Q8NEL9|DDHD1_HUMAN Phospholipase DDHD1 OS=Homo sapiens OX=9606 GN=DDHD1 PE=1 SV=2	-0.0848103	-0.187531	-0.118664	-0.203192	-0.203444	-0.341022	-0.42049	-0.219255	-0.292402	9	9	9	10	10	10	100.43	0	35.542	545080000	11
Q8NEM0	Q8NEM0	Microcephalin	MCPH1	3832	sp|Q8NEM0|MCPH1_HUMAN Microcephalin OS=Homo sapiens OX=9606 GN=MCPH1 PE=1 SV=4	-2.69325	-2.66937	-2.68554	-2.73952	-2.77761	-2.95415	-2.70959	-2.74025	-2.6294	3	3	3	5	5	5	92.848	0	9.0145	81600000	4
Q8NEM2	Q8NEM2	SHC SH2 domain-binding protein 1	SHCBP1	3833	sp|Q8NEM2|SHCBP_HUMAN SHC SH2 domain-binding protein 1 OS=Homo sapiens OX=9606 GN=SHCBP1 PE=1 SV=3	1.06432	1.03777	1.09509	0.642809	0.62752	0.789017	0.994236	0.98616	0.998291	10	10	10	20.4	20.4	20.4	75.69	0	323.31	1074300000	14
Q8NEN9	Q8NEN9	PDZ domain-containing protein 8	PDZD8	3834	sp|Q8NEN9|PDZD8_HUMAN PDZ domain-containing protein 8 OS=Homo sapiens OX=9606 GN=PDZD8 PE=1 SV=1	-6.62872	-7.09838	-6.83758	-6.45644	-6.53832	-6.33255	-6.67639	-7.33992	-6.84206	1	1	1	2	2	2	128.56	0	13.373	0	2
Q8NEU8	Q8NEU8	DCC-interacting protein 13-beta	APPL2	3835	sp|Q8NEU8|DP13B_HUMAN DCC-interacting protein 13-beta OS=Homo sapiens OX=9606 GN=APPL2 PE=1 SV=3	1.70078	1.74005	1.77246	1.50381	1.61777	1.56023	1.73957	1.61325	1.67799	17	17	17	33.4	33.4	33.4	74.493	0	237.41	1746900000	23
Q8NEY1	Q8NEY1	Neuron navigator 1	NAV1	3836	sp|Q8NEY1|NAV1_HUMAN Neuron navigator 1 OS=Homo sapiens OX=9606 GN=NAV1 PE=1 SV=2	-1.03471	-0.910283	-0.936357	-0.831684	-0.876234	-0.926474	-0.757526	-0.892454	-0.845675	9	9	9	7.5	7.5	7.5	202.47	0	148.72	298760000	11
Q8NEZ2	Q8NEZ2	Vacuolar protein sorting-associated protein 37A	VPS37A	3837	sp|Q8NEZ2|VP37A_HUMAN Vacuolar protein sorting-associated protein 37A OS=Homo sapiens OX=9606 GN=VPS37A PE=1 SV=1	-0.20195	-0.128087	-0.122459	-0.195915	-0.306807	-0.112268	-0.199305	-0.0790424	-0.142265	7	7	6	33.2	33.2	31.2	44.314	0	155.34	473050000	9
Q8NEZ3	Q8NEZ3	WD repeat-containing protein 19	WDR19	3838	sp|Q8NEZ3|WDR19_HUMAN WD repeat-containing protein 19 OS=Homo sapiens OX=9606 GN=WDR19 PE=1 SV=2	-3.03545	-3.1515	-2.99069	-3.22689	-3.70198	-3.8146	-4.05015	-4.42411	-4.2388	2	2	2	1.8	1.8	1.8	151.58	0.0008649	1.8603	13732000	2
Q8NEZ4	Q8NEZ4	Histone-lysine N-methyltransferase 2C	KMT2C	3839	sp|Q8NEZ4|KMT2C_HUMAN Histone-lysine N-methyltransferase 2C OS=Homo sapiens OX=9606 GN=KMT2C PE=1 SV=3	-4.47832	-4.18048	-4.34836	-3.98605	-4.37429	-4.68964	-4.72682	-4.18629	-4.36335	4	3	3	0.9	0.8	0.8	541.36	0.0035383	1.4615	10451000	3
Q8NEZ5	Q8NEZ5	F-box only protein 22	FBXO22	3840	sp|Q8NEZ5|FBX22_HUMAN F-box only protein 22 OS=Homo sapiens OX=9606 GN=FBXO22 PE=1 SV=1	3.24911	3.26592	3.37276	3.40234	3.36154	3.5088	3.48004	3.4289	3.43254	12	12	12	31	31	31	44.508	0	151.2	3970000000	18
Q8NF37	Q8NF37	Lysophosphatidylcholine acyltransferase 1	LPCAT1	3841	sp|Q8NF37|PCAT1_HUMAN Lysophosphatidylcholine acyltransferase 1 OS=Homo sapiens OX=9606 GN=LPCAT1 PE=1 SV=2	-6.88164	-6.66095	-7.21549	-7.11906	-6.65533	-6.55301	-6.45058	-6.86855	-6.26843	1	1	1	2.4	2.4	2.4	59.151	0	11.883	10499000	1
Q8NF64	Q8NF64	Zinc finger MIZ domain-containing protein 2	ZMIZ2	3842	sp|Q8NF64|ZMIZ2_HUMAN Zinc finger MIZ domain-containing protein 2 OS=Homo sapiens OX=9606 GN=ZMIZ2 PE=1 SV=2	-0.600138	-0.418792	-0.431923	-0.675579	-0.219381	-0.354303	-0.423973	-0.525297	-0.49548	4	4	4	6.5	6.5	6.5	96.536	0	17.62	540910000	5
Q8NF91	Q8NF91	Nesprin-1	SYNE1	3843	sp|Q8NF91|SYNE1_HUMAN Nesprin-1 OS=Homo sapiens OX=9606 GN=SYNE1 PE=1 SV=4	-3.29015	-3.73645	-3.65573	-3.69895	-3.4233	-3.91248	-3.85661	-3.59101	-3.41173	6	6	6	0.7	0.7	0.7	1011.1	0	3.1493	758140000	6
Q8NFA0;P35125	Q8NFA0;P35125	Ubiquitin carboxyl-terminal hydrolase 32;Ubiquitin carboxyl-terminal hydrolase 6	USP32;USP6	3844	sp|Q8NFA0|UBP32_HUMAN Ubiquitin carboxyl-terminal hydrolase 32 OS=Homo sapiens OX=9606 GN=USP32 PE=1 SV=1;sp|P35125|UBP6_HUMAN Ubiquitin carboxyl-terminal hydrolase 6 OS=Homo sapiens OX=9606 GN=USP6 PE=1 SV=2	-3.4951	-3.61325	-3.44789	-3.57662	-3.57399	-3.76511	-3.6363	-3.58032	-3.64316	4	4	4	4.1	4.1	4.1	181.65	0	6.3083	145270000	4
Q8NFC6	Q8NFC6	Biorientation of chromosomes in cell division protein 1-like 1	BOD1L1	3845	sp|Q8NFC6|BD1L1_HUMAN Biorientation of chromosomes in cell division protein 1-like 1 OS=Homo sapiens OX=9606 GN=BOD1L1 PE=1 SV=2	2.03713	2.05303	2.10206	2.11291	2.14393	2.2441	2.37501	2.44931	2.41092	37	37	35	17	17	16.2	330.46	0	323.31	1865100000	54
Q8NFD5	Q8NFD5	AT-rich interactive domain-containing protein 1B	ARID1B	3846	sp|Q8NFD5|ARI1B_HUMAN AT-rich interactive domain-containing protein 1B OS=Homo sapiens OX=9606 GN=ARID1B PE=1 SV=3	-3.22154	-3.37949	-3.25881	-3.93793	-3.26746	-3.10467	-3.26616	-3.36255	-3.00567	2	2	2	1.4	1.4	1.4	243.94	0	13.392	127730000	4
Q8NFF5	Q8NFF5	FAD synthase;Molybdenum cofactor biosynthesis protein-like region;FAD synthase region	FLAD1	3847	sp|Q8NFF5|FAD1_HUMAN FAD synthase OS=Homo sapiens OX=9606 GN=FLAD1 PE=1 SV=1	1.35556	1.34442	1.42146	1.61938	1.56628	1.67662	1.69817	1.65168	1.52044	14	14	14	32.7	32.7	32.7	65.265	0	146.45	1332300000	28
Q8NFG4	Q8NFG4	Folliculin	FLCN	3848	sp|Q8NFG4|FLCN_HUMAN Folliculin OS=Homo sapiens OX=9606 GN=FLCN PE=1 SV=1	0.803844	0.690339	0.792839	0.447334	0.474144	0.485134	0.50317	0.517981	0.430737	8	8	8	17.8	17.8	17.8	64.473	0	101.92	1090900000	10
Q8NFH3	Q8NFH3	Nucleoporin Nup43	NUP43	3849	sp|Q8NFH3|NUP43_HUMAN Nucleoporin Nup43 OS=Homo sapiens OX=9606 GN=NUP43 PE=1 SV=1	1.7783	1.66168	1.79554	1.64501	1.48824	1.57142	1.57195	1.24083	1.36074	8	8	8	29.7	29.7	29.7	42.15	0	323.31	5661000000	20
Q8NFH4	Q8NFH4	Nucleoporin Nup37	NUP37	3850	sp|Q8NFH4|NUP37_HUMAN Nucleoporin Nup37 OS=Homo sapiens OX=9606 GN=NUP37 PE=1 SV=1	2.77513	2.94929	2.88354	2.73045	2.48137	2.51117	2.13345	2.1074	2.14235	8	8	8	28.8	28.8	28.8	36.707	0	126.33	2839900000	11
Q8NFH5	Q8NFH5	Nucleoporin NUP53	NUP35	3851	sp|Q8NFH5|NUP35_HUMAN Nucleoporin NUP35 OS=Homo sapiens OX=9606 GN=NUP35 PE=1 SV=1	-1.22882	-1.27674	-0.32295	-1.4904	-1.48366	-1.81522	-2.19679	-1.59821	-2.18346	1	1	1	4.6	4.6	4.6	34.773	0	2.2871	41567000	2
Q8NFI3	Q8NFI3	Cytosolic endo-beta-N-acetylglucosaminidase	ENGASE	3852	sp|Q8NFI3|ENASE_HUMAN Cytosolic endo-beta-N-acetylglucosaminidase OS=Homo sapiens OX=9606 GN=ENGASE PE=1 SV=1	-0.507605	-0.479749	-0.471134	-0.196833	-0.466688	-0.369703	-0.399122	-0.279942	-0.350485	6	6	6	10.9	10.9	10.9	83.986	0	18.063	186970000	8
Q8NFJ9	Q8NFJ9	Bardet-Biedl syndrome 1 protein	BBS1	3853	sp|Q8NFJ9|BBS1_HUMAN Bardet-Biedl syndrome 1 protein OS=Homo sapiens OX=9606 GN=BBS1 PE=1 SV=1	-2.00052	-1.98287	-2.00191	-2.11875	-2.10627	-2.29857	-2.32996	-2.37568	-2.11736	4	4	4	10.3	10.3	10.3	65.083	0	25.986	69569000	5
Q8NFP7;Q96G61	Q8NFP7;Q96G61	Diphosphoinositol polyphosphate phosphohydrolase 3-alpha;Diphosphoinositol polyphosphate phosphohydrolase 3-beta	NUDT10;NUDT11	3854	sp|Q8NFP7|NUD10_HUMAN Diphosphoinositol polyphosphate phosphohydrolase 3-alpha OS=Homo sapiens OX=9606 GN=NUDT10 PE=1 SV=1;sp|Q96G61|NUD11_HUMAN Diphosphoinositol polyphosphate phosphohydrolase 3-beta OS=Homo sapiens OX=9606 GN=NUDT11 PE=1 SV=1	1.0404	1.15605	1.03955	1.26594	1.17761	1.21438	1.36154	1.34886	1.18461	6	6	5	42.1	42.1	32.9	18.5	0	34.257	2595600000	14
Q8NFP9	Q8NFP9	Neurobeachin	NBEA	3855	sp|Q8NFP9|NBEA_HUMAN Neurobeachin OS=Homo sapiens OX=9606 GN=NBEA PE=1 SV=3	0.156898	0.15274	0.207081	0.339678	0.418545	0.36203	0.432732	0.296816	0.315962	18	15	15	9	7.8	7.8	327.82	0	89.378	478380000	20
Q8NFU5	Q8NFU5	Inositol polyphosphate multikinase	IPMK	3857	sp|Q8NFU5|IPMK_HUMAN Inositol polyphosphate multikinase OS=Homo sapiens OX=9606 GN=IPMK PE=1 SV=1	-0.321095	-0.262942	-0.306946	-0.378838	-0.553596	-0.420311	-0.747002	-0.338779	-0.847126	4	4	4	14.4	14.4	14.4	47.221	0	11.845	288680000	6
Q8NFW8	Q8NFW8	N-acylneuraminate cytidylyltransferase	CMAS	3858	sp|Q8NFW8|NEUA_HUMAN N-acylneuraminate cytidylyltransferase OS=Homo sapiens OX=9606 GN=CMAS PE=1 SV=2	0.47842	0.430741	0.476788	0.617386	0.50349	0.634037	0.812332	0.792976	0.746454	7	7	7	20	20	20	48.379	0	53.399	820130000	13
Q8NFY9	Q8NFY9	Kelch repeat and BTB domain-containing protein 8	KBTBD8	3859	sp|Q8NFY9|KBTB8_HUMAN Kelch repeat and BTB domain-containing protein 8 OS=Homo sapiens OX=9606 GN=KBTBD8 PE=1 SV=2	-0.680161	-0.77527	-0.797783	-0.780497	-0.817917	-0.818817	-0.741095	-0.594587	-0.908211	4	4	4	6.3	6.3	6.3	68.822	0	6.3784	171150000	6
Q8NFZ0	Q8NFZ0	F-box only protein 18	FBXO18	3860	sp|Q8NFZ0|FBH1_HUMAN F-box DNA helicase 1 OS=Homo sapiens OX=9606 GN=FBH1 PE=1 SV=2	0.0295982	-0.0795431	0.0889645	-0.522991	-0.598967	-0.428389	-0.89641	-0.833632	-0.851494	4	4	4	4.7	4.7	4.7	117.68	0	5.2445	119590000	7
Q8NG08	Q8NG08	DNA helicase B	HELB	3861	sp|Q8NG08|HELB_HUMAN DNA helicase B OS=Homo sapiens OX=9606 GN=HELB PE=1 SV=2	1.75816	1.84889	1.74886	1.76082	1.77868	1.75495	1.65459	1.66889	1.58	15	15	15	17.7	17.7	17.7	123.25	0	45.617	1117500000	21
Q8NG27	Q8NG27	E3 ubiquitin-protein ligase Praja-1	PJA1	3862	sp|Q8NG27|PJA1_HUMAN E3 ubiquitin-protein ligase Praja-1 OS=Homo sapiens OX=9606 GN=PJA1 PE=1 SV=2	-3.89695	-3.74424	-4.2382	-5.25163	-5.06644	-4.82325	-5.57079	-5.25853	-5.2716	2	1	1	6.7	2.3	2.3	71.002	0	71.663	41135000	1
Q8NG31	Q8NG31	Protein CASC5	CASC5	3863	sp|Q8NG31|KNL1_HUMAN Kinetochore scaffold 1 OS=Homo sapiens OX=9606 GN=KNL1 PE=1 SV=3	1.82582	1.80989	1.83883	1.69596	1.77812	1.79719	1.81179	1.85941	1.82538	28	28	28	15.6	15.6	15.6	265.39	0	298	1795100000	45
Q8NG68	Q8NG68	Tubulin--tyrosine ligase	TTL	3864	sp|Q8NG68|TTL_HUMAN Tubulin--tyrosine ligase OS=Homo sapiens OX=9606 GN=TTL PE=1 SV=2	-0.163351	-0.224719	-0.163454	0.0970936	-0.108772	0.0452271	0.136436	-0.0280571	0.0316544	8	8	8	31	31	31	43.212	0	20.203	600050000	13
Q8NHG8	Q8NHG8	E3 ubiquitin-protein ligase ZNRF2	ZNRF2	3865	sp|Q8NHG8|ZNRF2_HUMAN E3 ubiquitin-protein ligase ZNRF2 OS=Homo sapiens OX=9606 GN=ZNRF2 PE=1 SV=1	-1.29971	-1.26384	-1.28859	-1.08254	-1.19704	-0.976883	-1.00334	-1.02143	-0.916515	5	5	5	32.6	32.6	32.6	24.115	0	158.64	581450000	8
Q8NHH9	Q8NHH9	Atlastin-2	ATL2	3866	sp|Q8NHH9|ATLA2_HUMAN Atlastin-2 OS=Homo sapiens OX=9606 GN=ATL2 PE=1 SV=2	-2.19365	-2.40872	-2.3523	-2.16332	-2.28914	-2.31306	-2.49508	-2.46664	-2.56172	3	2	2	6.5	4.6	4.6	66.228	0	5.0376	89895000	2
Q8NHP8	Q8NHP8	Putative phospholipase B-like 2;Putative phospholipase B-like 2 32 kDa form;Putative phospholipase B-like 2 45 kDa form	PLBD2	3867	sp|Q8NHP8|PLBL2_HUMAN Putative phospholipase B-like 2 OS=Homo sapiens OX=9606 GN=PLBD2 PE=1 SV=2	-5.36998	-5.61273	-5.63009	-6.047	-5.79233	-5.41744	-5.36235	-5.26331	-5.55186	2	2	2	4.1	4.1	4.1	65.471	0	3.7568	23915000	2
Q8NHQ8	Q8NHQ8	Ras association domain-containing protein 8	RASSF8	3868	sp|Q8NHQ8|RASF8_HUMAN Ras association domain-containing protein 8 OS=Homo sapiens OX=9606 GN=RASSF8 PE=1 SV=2	-1.17874	-1.13245	-1.05326	-0.928509	-0.830505	-0.957022	-1.00124	-1.17622	-1.08689	3	3	3	9.1	9.1	9.1	48.326	0	8.6434	143740000	4
Q8NHQ9	Q8NHQ9	ATP-dependent RNA helicase DDX55	DDX55	3869	sp|Q8NHQ9|DDX55_HUMAN ATP-dependent RNA helicase DDX55 OS=Homo sapiens OX=9606 GN=DDX55 PE=1 SV=3	0.287434	0.0956392	0.106655	0.0916595	0.207527	0.406828	0.277348	0.472927	0.528845	9	9	9	17	17	17	68.546	0	323.31	384040000	12
Q8NHU6	Q8NHU6	Tudor domain-containing protein 7	TDRD7	3870	sp|Q8NHU6|TDRD7_HUMAN Tudor domain-containing protein 7 OS=Homo sapiens OX=9606 GN=TDRD7 PE=1 SV=2	1.92723	2.00083	1.97118	2.05023	1.98978	2.02214	2.14902	2.01196	2.14362	14	14	14	17.9	17.9	17.9	123.58	0	72.289	1122800000	22
Q8NHV4	Q8NHV4	Protein NEDD1	NEDD1	3871	sp|Q8NHV4|NEDD1_HUMAN Protein NEDD1 OS=Homo sapiens OX=9606 GN=NEDD1 PE=1 SV=1	1.84113	1.75065	1.86417	1.74228	1.78447	1.82836	1.85989	1.81369	1.90397	14	14	14	32.7	32.7	32.7	71.965	0	323.31	2422400000	20
Q8NHY2	Q8NHY2	E3 ubiquitin-protein ligase RFWD2	RFWD2	3872	sp|Q8NHY2|COP1_HUMAN E3 ubiquitin-protein ligase COP1 OS=Homo sapiens OX=9606 GN=COP1 PE=1 SV=1	-3.08451	-3.06135	-2.73357	-3.85985	-3.69099	-3.81157	-3.92676	-3.63903	-3.42109	1	1	1	2.7	2.7	2.7	80.473	0	42.288	18566000	2
Q8NHZ8	Q8NHZ8	Anaphase-promoting complex subunit CDC26	CDC26	3873	sp|Q8NHZ8|CDC26_HUMAN Anaphase-promoting complex subunit CDC26 OS=Homo sapiens OX=9606 GN=CDC26 PE=1 SV=1	-3.66817	-4.04269	-3.48317	-3.53205	-3.72609	-3.66232	-3.7474	-3.98963	-4.32187	1	1	1	12.9	12.9	12.9	9.7769	0	5.5052	240360000	1
Q8NI08	Q8NI08	Nuclear receptor coactivator 7	NCOA7	3874	sp|Q8NI08|NCOA7_HUMAN Nuclear receptor coactivator 7 OS=Homo sapiens OX=9606 GN=NCOA7 PE=1 SV=2	1.60873	1.59943	1.50882	1.65105	1.60854	1.65749	1.80014	1.66494	1.7496	20	20	20	28.6	28.6	28.6	106.16	0	215.42	1650000000	27
Q8NI27	Q8NI27	THO complex subunit 2	THOC2	3875	sp|Q8NI27|THOC2_HUMAN THO complex subunit 2 OS=Homo sapiens OX=9606 GN=THOC2 PE=1 SV=2	0.302788	0.0697126	0.192881	0.283091	0.0234699	0.203941	0.023077	0.178226	0.0754261	14	14	14	9.1	9.1	9.1	182.77	0	183.1	1234800000	18
Q8NI35	Q8NI35	InaD-like protein	INADL	3876	sp|Q8NI35|INADL_HUMAN InaD-like protein OS=Homo sapiens OX=9606 GN=PATJ PE=1 SV=3	-4.44637	-4.22088	-4.6336	-4.23805	-4.07169	-4.25071	-4.1019	-3.85405	-4.45824	1	1	1	1.1	1.1	1.1	196.37	0	2.9707	22657000	1
Q8NI36	Q8NI36	WD repeat-containing protein 36	WDR36	3877	sp|Q8NI36|WDR36_HUMAN WD repeat-containing protein 36 OS=Homo sapiens OX=9606 GN=WDR36 PE=1 SV=1	0.885138	0.682626	0.775335	0.473555	0.398146	0.582973	0.854172	0.885271	0.897142	7	7	7	10.1	10.1	10.1	105.32	0	22.639	495020000	12
Q8NI77	Q8NI77	Kinesin-like protein KIF18A	KIF18A	3878	sp|Q8NI77|KI18A_HUMAN Kinesin-like protein KIF18A OS=Homo sapiens OX=9606 GN=KIF18A PE=1 SV=2	-4.50736	-4.43898	-4.60883	-4.65062	-4.74413	-4.82412	-5.19071	-5.33418	-5.4211	1	1	1	1.7	1.7	1.7	102.28	0.0013727	1.7321	0	1
Q8TAC2	Q8TAC2	Josephin-2	JOSD2	3879	sp|Q8TAC2|JOS2_HUMAN Josephin-2 OS=Homo sapiens OX=9606 GN=JOSD2 PE=1 SV=1	-3.75648	-3.69439	-3.80554	-4.06477	-4.05997	-4.36942	-4.4077	-3.57516	-4.14896	3	3	3	21.8	21.8	21.8	20.756	0	86.515	71040000	4
Q8TAE6	Q8TAE6	Protein phosphatase 1 regulatory subunit 14C	PPP1R14C	3880	sp|Q8TAE6|PP14C_HUMAN Protein phosphatase 1 regulatory subunit 14C OS=Homo sapiens OX=9606 GN=PPP1R14C PE=1 SV=3	-1.69972	-0.994987	-0.921398	-1.3288	-1.2476	-1.20063	-1.31645	-1.2919	-0.892206	3	3	3	34.5	34.5	34.5	17.843	0	323.31	3791100000	4
Q8TAE8	Q8TAE8	Growth arrest and DNA damage-inducible proteins-interacting protein 1	GADD45GIP1	3881	sp|Q8TAE8|G45IP_HUMAN Growth arrest and DNA damage-inducible proteins-interacting protein 1 OS=Homo sapiens OX=9606 GN=GADD45GIP1 PE=1 SV=1	-4.68248	-4.40662	-4.35389	-2.91844	-2.67129	-2.82575	-2.95536	-2.6806	-2.87921	1	1	1	9	9	9	25.384	0.0048261	1.2876	0	1
Q8TAF3	Q8TAF3	WD repeat-containing protein 48	WDR48	3882	sp|Q8TAF3|WDR48_HUMAN WD repeat-containing protein 48 OS=Homo sapiens OX=9606 GN=WDR48 PE=1 SV=1	-0.845226	-0.682883	-0.785295	-0.464123	-0.631817	-0.624371	-0.660265	-0.893726	-0.698437	6	6	6	16.4	16.4	16.4	76.21	0	183.68	456430000	15
Q8TAG9	Q8TAG9	Exocyst complex component 6	EXOC6	3883	sp|Q8TAG9|EXOC6_HUMAN Exocyst complex component 6 OS=Homo sapiens OX=9606 GN=EXOC6 PE=1 SV=3	2.02649	2.08377	2.22922	2.28443	2.45132	2.41453	2.49345	2.31089	2.41895	11	11	11	17	17	17	93.721	0	56.024	1988500000	14
Q8TAK5	Q8TAK5	GA-binding protein subunit beta-2	GABPB2	3884	sp|Q8TAK5|GABP2_HUMAN GA-binding protein subunit beta-2 OS=Homo sapiens OX=9606 GN=GABPB2 PE=1 SV=1	-2.40592	-2.21098	-2.07535	-1.78148	-2.09975	-2.15167	-2.04499	-1.90285	-1.77389	4	4	3	10.5	10.5	8.9	48.649	0	18.129	231140000	4
Q8TAM2	Q8TAM2	Tetratricopeptide repeat protein 8	TTC8	3885	sp|Q8TAM2|TTC8_HUMAN Tetratricopeptide repeat protein 8 OS=Homo sapiens OX=9606 GN=TTC8 PE=1 SV=2	-0.688934	-0.745772	-0.704973	-0.361855	-0.315983	-0.459562	-0.77457	-0.882061	-0.432816	2	2	2	7	7	7	61.534	0	15.125	98505000	4
Q8TAP6	Q8TAP6	Centrosomal protein of 76 kDa	CEP76	3886	sp|Q8TAP6|CEP76_HUMAN Centrosomal protein of 76 kDa OS=Homo sapiens OX=9606 GN=CEP76 PE=1 SV=1	-1.1081	-1.09684	-0.978563	-1.37581	-1.2041	-1.30346	-1.22874	-1.35587	-1.35813	2	2	2	6.1	6.1	6.1	74.413	0	17.182	243540000	2
Q8TAP8	Q8TAP8	Protein phosphatase 1 regulatory subunit 35	PPP1R35	3887	sp|Q8TAP8|PPR35_HUMAN Protein phosphatase 1 regulatory subunit 35 OS=Homo sapiens OX=9606 GN=PPP1R35 PE=1 SV=1	-1.02967	-1.10994	-1.08987	-1.34361	-1.36128	-1.42042	-1.41679	-1.41356	-1.44666	3	3	3	20.2	20.2	20.2	27.953	0	10.299	177750000	4
Q8TAQ2	Q8TAQ2	SWI/SNF complex subunit SMARCC2	SMARCC2	3888	sp|Q8TAQ2|SMRC2_HUMAN SWI/SNF complex subunit SMARCC2 OS=Homo sapiens OX=9606 GN=SMARCC2 PE=1 SV=1	1.73771	1.82446	1.78731	1.84743	1.94203	1.91658	2.08218	2.14363	2.18589	19	19	16	20.6	20.6	18	132.88	0	163.85	2139700000	31
Q8TAQ5	Q8TAQ5	Zinc finger protein 420	ZNF420	3889	sp|Q8TAQ5|ZN420_HUMAN Zinc finger protein 420 OS=Homo sapiens OX=9606 GN=ZNF420 PE=1 SV=1	-3.18032	-2.81288	-2.92983	-2.75921	-2.62077	-2.53486	-2.41897	-2.52709	-2.63125	3	2	2	4.9	3.3	3.3	80.246	0.0005291	2.1335	38392000	4
Q8TAT6	Q8TAT6	Nuclear protein localization protein 4 homolog	NPLOC4	3890	sp|Q8TAT6|NPL4_HUMAN Nuclear protein localization protein 4 homolog OS=Homo sapiens OX=9606 GN=NPLOC4 PE=1 SV=3	1.32261	1.37996	1.29667	1.53185	1.44855	1.37967	1.53946	1.44075	1.52101	16	16	16	35.5	35.5	35.5	68.119	0	102.46	3117200000	23
Q8TAV0	Q8TAV0	Protein FAM76A	FAM76A	3891	sp|Q8TAV0|FA76A_HUMAN Protein FAM76A OS=Homo sapiens OX=9606 GN=FAM76A PE=2 SV=1	-2.0356	-1.82658	-2.00261	-2.10612	-2.04586	-2.08859	-1.80856	-1.86714	-1.63704	1	1	1	4.2	4.2	4.2	35.049	0.00086745	1.9094	41862000	2
Q8TB03	Q8TB03	Uncharacterized protein CXorf38	CXorf38	3892	sp|Q8TB03|CX038_HUMAN Uncharacterized protein CXorf38 OS=Homo sapiens OX=9606 GN=CXorf38 PE=1 SV=1	-0.641212	-0.627492	-0.489983	-0.292585	-0.435354	-0.493755	-0.37373	-0.491283	-0.484221	5	5	4	16.3	16.3	13.5	36.67	0	34.941	176120000	5
Q8TB52	Q8TB52	F-box only protein 30	FBXO30	3893	sp|Q8TB52|FBX30_HUMAN F-box only protein 30 OS=Homo sapiens OX=9606 GN=FBXO30 PE=1 SV=3	-0.986248	-0.948031	-0.900919	-0.768404	-0.956854	-0.942198	-0.812637	-0.803421	-0.768801	8	8	8	18.8	18.8	18.8	82.303	0	54.346	416010000	13
Q8TB72	Q8TB72	Pumilio homolog 2	PUM2	3894	sp|Q8TB72|PUM2_HUMAN Pumilio homolog 2 OS=Homo sapiens OX=9606 GN=PUM2 PE=1 SV=2	-3.35753	-3.21896	-3.22267	-3.29445	-3.14935	-3.23982	-3.17378	-3.28576	-3.28233	8	4	4	8.5	4.1	4.1	114.21	0	7.6975	113960000	4
Q8TBA6	Q8TBA6	Golgin subfamily A member 5	GOLGA5	3895	sp|Q8TBA6|GOGA5_HUMAN Golgin subfamily A member 5 OS=Homo sapiens OX=9606 GN=GOLGA5 PE=1 SV=3	-1.28704	-1.30909	-1.37236	-1.84463	-1.82693	-1.59886	-1.81741	-2.03305	-1.60402	4	4	4	7.4	7.4	7.4	83.023	0	61.698	142060000	5
Q8TBB5	Q8TBB5	Kelch domain-containing protein 4	KLHDC4	3896	sp|Q8TBB5|KLDC4_HUMAN Kelch domain-containing protein 4 OS=Homo sapiens OX=9606 GN=KLHDC4 PE=1 SV=1	0.683275	0.747048	0.666231	0.989862	0.963684	0.832396	0.806189	0.821058	0.893267	8	8	8	21	21	21	57.891	0	323.31	1349200000	15
Q8TBC3	Q8TBC3	SH3KBP1-binding protein 1	SHKBP1	3897	sp|Q8TBC3|SHKB1_HUMAN SH3KBP1-binding protein 1 OS=Homo sapiens OX=9606 GN=SHKBP1 PE=1 SV=2	-1.39279	-1.24833	-1.241	-1.04683	-1.41057	-1.45574	-1.74025	-1.49928	-1.93555	5	3	3	9.9	5.4	5.4	76.343	0	5.451	331960000	5
Q8TBC4	Q8TBC4	NEDD8-activating enzyme E1 catalytic subunit	UBA3	3898	sp|Q8TBC4|UBA3_HUMAN NEDD8-activating enzyme E1 catalytic subunit OS=Homo sapiens OX=9606 GN=UBA3 PE=1 SV=2	2.51304	2.57498	2.45082	2.74315	2.59079	2.56899	2.64009	2.7323	2.72248	12	12	12	37.6	37.6	37.6	51.852	0	323.31	7999600000	27
Q8TBC5	Q8TBC5	Zinc finger and SCAN domain-containing protein 18	ZSCAN18	3899	sp|Q8TBC5|ZSC18_HUMAN Zinc finger and SCAN domain-containing protein 18 OS=Homo sapiens OX=9606 GN=ZSCAN18 PE=1 SV=2	-1.11186	-0.998137	-1.01237	-1.25163	-1.17658	-1.35296	-0.846834	-1.06808	-0.978106	5	5	5	17.5	17.5	17.5	54.803	0	303.33	443090000	12
Q8TBE9	Q8TBE9	N-acylneuraminate-9-phosphatase	NANP	3900	sp|Q8TBE9|NANP_HUMAN N-acylneuraminate-9-phosphatase OS=Homo sapiens OX=9606 GN=NANP PE=1 SV=1	-0.595606	-0.655957	-0.516491	-0.452761	-0.439821	-0.18693	-0.325489	-0.522736	-0.492241	4	4	4	21.4	21.4	21.4	27.813	0	5.4217	333190000	4
Q8TBF2	Q8TBF2	Prostamide/prostaglandin F synthase	FAM213B	3901	sp|Q8TBF2|PXL2B_HUMAN Prostamide/prostaglandin F synthase OS=Homo sapiens OX=9606 GN=PRXL2B PE=1 SV=1	-0.389437	-0.255122	-0.29303	-0.151314	-0.310894	-0.399986	-0.23694	-0.246147	-0.30057	2	2	2	9.6	9.6	9.6	21.222	0	5.5586	323230000	2
Q8TBK2	Q8TBK2	N-lysine methyltransferase SETD6	SETD6	3902	sp|Q8TBK2|SETD6_HUMAN N-lysine methyltransferase SETD6 OS=Homo sapiens OX=9606 GN=SETD6 PE=1 SV=2	0.0488262	-0.0204744	-0.107233	0.0745983	0.151325	0.00148964	-0.218756	-0.09235	-0.345659	5	5	5	14.4	14.4	14.4	53.188	0	161.45	267610000	7
Q8TBN0	Q8TBN0	Guanine nucleotide exchange factor for Rab-3A	RAB3IL1	3903	sp|Q8TBN0|R3GEF_HUMAN Guanine nucleotide exchange factor for Rab-3A OS=Homo sapiens OX=9606 GN=RAB3IL1 PE=1 SV=1	-2.15518	-1.90768	-2.11604	-2.06849	-1.96352	-1.8658	-2.04936	-1.85667	-1.75527	3	3	3	14.4	14.4	14.4	42.636	0	19.717	51545000	6
Q8TBP0	Q8TBP0	TBC1 domain family member 16	TBC1D16	3904	sp|Q8TBP0|TBC16_HUMAN TBC1 domain family member 16 OS=Homo sapiens OX=9606 GN=TBC1D16 PE=2 SV=1	-4.16846	-4.13554	-4.25785	-4.19858	-3.99532	-4.14729	-4.2991	-4.53405	-4.31369	2	2	2	3.3	3.3	3.3	86.371	0	14.902	58010000	2
Q8TBX8	Q8TBX8	Phosphatidylinositol 5-phosphate 4-kinase type-2 gamma	PIP4K2C	3905	sp|Q8TBX8|PI42C_HUMAN Phosphatidylinositol 5-phosphate 4-kinase type-2 gamma OS=Homo sapiens OX=9606 GN=PIP4K2C PE=1 SV=3	1.77985	1.61448	1.79236	2.01004	2.0662	2.02757	2.11843	2.14656	2.19528	8	8	8	25.9	25.9	25.9	47.299	0	323.31	2085000000	16
Q8TBZ3	Q8TBZ3	WD repeat-containing protein 20	WDR20	3906	sp|Q8TBZ3|WDR20_HUMAN WD repeat-containing protein 20 OS=Homo sapiens OX=9606 GN=WDR20 PE=1 SV=2	-6.14297	-6.81742	-6.30894	-6.56313	-6.09157	-6.51469	-6.02643	-6.06396	-6.17042	1	1	1	2.6	2.6	2.6	62.892	0	19.024	0	1
Q8TBZ6	Q8TBZ6	tRNA methyltransferase 10 homolog A	TRMT10A	3907	sp|Q8TBZ6|TM10A_HUMAN tRNA methyltransferase 10 homolog A OS=Homo sapiens OX=9606 GN=TRMT10A PE=1 SV=1	0.893379	0.798968	0.876665	1.18475	1.1438	1.20746	1.29331	1.27948	1.37602	11	11	10	32.4	32.4	32.4	39.718	0	232.2	994710000	11
Q8TC07	Q8TC07	TBC1 domain family member 15	TBC1D15	3908	sp|Q8TC07|TBC15_HUMAN TBC1 domain family member 15 OS=Homo sapiens OX=9606 GN=TBC1D15 PE=1 SV=2	2.54377	2.69539	2.70076	2.98193	2.96668	2.96988	3.14888	2.97733	3.01921	20	20	20	28.5	28.5	28.5	79.49	0	49.427	6169900000	33
Q8TC76	Q8TC76	Protein FAM110B	FAM110B	3909	sp|Q8TC76|F110B_HUMAN Protein FAM110B OS=Homo sapiens OX=9606 GN=FAM110B PE=1 SV=1	-5.53089	-5.25796	-5.28201	-5.48534	-5.50366	-5.19801	-5.39143	-4.96594	-5.35411	1	1	1	5.4	5.4	5.4	40.727	0	30.149	0	1
Q8TCA0	Q8TCA0	Leucine-rich repeat-containing protein 20	LRRC20	3910	sp|Q8TCA0|LRC20_HUMAN Leucine-rich repeat-containing protein 20 OS=Homo sapiens OX=9606 GN=LRRC20 PE=1 SV=1	-3.36902	-3.22756	-3.13642	-2.98647	-3.21169	-3.09303	-3.21914	-3.27173	-3.23516	2	2	2	16.3	16.3	16.3	20.509	0	4.4587	62479000	2
Q8TCB7	Q8TCB7	Methyltransferase-like protein 6	METTL6	3911	sp|Q8TCB7|METL6_HUMAN tRNA N(3)-methylcytidine methyltransferase METTL6 OS=Homo sapiens OX=9606 GN=METTL6 PE=1 SV=2	-2.78357	-2.8763	-2.7958	-3.11931	-3.31784	-3.1658	-3.05663	-3.60979	-3.21471	2	2	2	7.4	7.4	7.4	33.251	0	8.1779	79958000	2
Q8TCD5	Q8TCD5	5(3)-deoxyribonucleotidase, cytosolic type	NT5C	3912	sp|Q8TCD5|NT5C_HUMAN 5(3)-deoxyribonucleotidase, cytosolic type OS=Homo sapiens OX=9606 GN=NT5C PE=1 SV=2	0.883017	0.985984	0.830408	1.28427	0.895576	1.05674	1.18918	1.00445	1.23524	3	3	3	14.9	14.9	14.9	23.382	0	52.079	1413400000	4
Q8TCF1	Q8TCF1	AN1-type zinc finger protein 1	ZFAND1	3913	sp|Q8TCF1|ZFAN1_HUMAN AN1-type zinc finger protein 1 OS=Homo sapiens OX=9606 GN=ZFAND1 PE=1 SV=1	-5.21985	-5.0721	-5.61207	-5.04575	-5.53512	-5.27078	-5.36187	-4.91956	-5.31812	1	1	1	5.2	5.2	5.2	30.787	0.0075683	1.1535	35917000	1
Q8TCG1	Q8TCG1	Protein CIP2A	KIAA1524	3914	sp|Q8TCG1|CIP2A_HUMAN Protein CIP2A OS=Homo sapiens OX=9606 GN=CIP2A PE=1 SV=2	2.22203	2.19915	2.18756	2.09171	1.9485	2.00697	2.05204	2.11674	1.98391	15	15	15	20.4	20.4	20.4	102.18	0	93.198	4201000000	22
Q8TCN5	Q8TCN5	Zinc finger protein 507	ZNF507	3915	sp|Q8TCN5|ZN507_HUMAN Zinc finger protein 507 OS=Homo sapiens OX=9606 GN=ZNF507 PE=1 SV=2	0.444635	0.510247	0.542402	0.377748	0.517744	0.52025	0.322523	0.435314	0.346733	9	9	9	13.3	13.3	13.3	105.77	0	65.435	628660000	13
Q8TCP9	Q8TCP9	Protein FAM200A	FAM200A	3916	sp|Q8TCP9|F200A_HUMAN Protein FAM200A OS=Homo sapiens OX=9606 GN=FAM200A PE=1 SV=1	-2.29588	-2.13444	-2.28328	-2.01411	-2.20814	-2.09256	-3.47002	-3.34371	-3.36924	1	1	1	2.1	2.1	2.1	66.276	0	2.2474	61164000	4
Q8TCS8	Q8TCS8	Polyribonucleotide nucleotidyltransferase 1, mitochondrial	PNPT1	3917	sp|Q8TCS8|PNPT1_HUMAN Polyribonucleotide nucleotidyltransferase 1, mitochondrial OS=Homo sapiens OX=9606 GN=PNPT1 PE=1 SV=2	-2.31966	-1.94266	-2.02988	-0.0229225	-0.0266361	0.020071	-0.748352	-1.07139	-0.964338	3	3	3	5	5	5	85.95	0	32.412	744650000	5
Q8TCU4	Q8TCU4	Alstrom syndrome protein 1	ALMS1	3918	sp|Q8TCU4|ALMS1_HUMAN Alstrom syndrome protein 1 OS=Homo sapiens OX=9606 GN=ALMS1 PE=1 SV=4	0.500101	0.450326	0.391573	0.125126	0.148813	0.120607	0.0699787	0.0616035	0.0105877	16	16	16	6.2	6.2	6.2	461.06	0	132.04	842830000	23
Q8TCX1	Q8TCX1	Cytoplasmic dynein 2 light intermediate chain 1	DYNC2LI1	3919	sp|Q8TCX1|DC2L1_HUMAN Cytoplasmic dynein 2 light intermediate chain 1 OS=Homo sapiens OX=9606 GN=DYNC2LI1 PE=1 SV=1	-0.562124	-0.551538	-0.507841	-0.624615	-0.675936	-0.587229	-0.504356	-0.708101	-0.708759	5	5	5	17.4	17.4	17.4	39.624	0	48.355	480340000	10
Q8TCY9	Q8TCY9	Up-regulator of cell proliferation	URGCP	3920	sp|Q8TCY9|URGCP_HUMAN Up-regulator of cell proliferation OS=Homo sapiens OX=9606 GN=URGCP PE=1 SV=2	-0.268591	-0.166804	-0.246168	-0.390593	-0.168888	-0.452593	-0.518555	-0.528654	-0.587917	10	10	10	16.3	16.3	16.3	104.99	0	323.31	561120000	18
Q8TD16	Q8TD16	Protein bicaudal D homolog 2	BICD2	3921	sp|Q8TD16|BICD2_HUMAN Protein bicaudal D homolog 2 OS=Homo sapiens OX=9606 GN=BICD2 PE=1 SV=1	2.54576	2.53634	2.52598	2.36974	2.30177	2.36104	2.69118	2.46354	2.57644	20	20	19	31.7	31.7	30.6	93.532	0	323.31	3263400000	31
Q8TD19	Q8TD19	Serine/threonine-protein kinase Nek9	NEK9	3922	sp|Q8TD19|NEK9_HUMAN Serine/threonine-protein kinase Nek9 OS=Homo sapiens OX=9606 GN=NEK9 PE=1 SV=2	2.37793	2.40892	2.45199	2.50101	2.44642	2.43019	2.32032	2.4405	2.2997	20	20	20	31.6	31.6	31.6	107.17	0	154.61	3686400000	30
Q8TD26	Q8TD26	Chromodomain-helicase-DNA-binding protein 6	CHD6	3923	sp|Q8TD26|CHD6_HUMAN Chromodomain-helicase-DNA-binding protein 6 OS=Homo sapiens OX=9606 GN=CHD6 PE=1 SV=4	-2.92404	-2.97661	-2.78709	-3.21452	-3.02344	-2.85717	-3.05874	-3.01422	-2.90574	5	3	3	2.3	1.3	1.3	305.41	0	21.898	25758000	4
Q8TD31	Q8TD31	Coiled-coil alpha-helical rod protein 1	CCHCR1	3924	sp|Q8TD31|CCHCR_HUMAN Coiled-coil alpha-helical rod protein 1 OS=Homo sapiens OX=9606 GN=CCHCR1 PE=1 SV=2	-2.05997	-1.93126	-2.04997	-2.06015	-2.27415	-2.2596	-2.21837	-2.21862	-2.22973	4	4	4	7.4	7.4	7.4	88.67	0	3.4366	280320000	7
Q8TD55	Q8TD55	Pleckstrin homology domain-containing family O member 2	PLEKHO2	3925	sp|Q8TD55|PKHO2_HUMAN Pleckstrin homology domain-containing family O member 2 OS=Homo sapiens OX=9606 GN=PLEKHO2 PE=1 SV=1	-6.88284	-6.01499	-5.9514	-5.72566	-6.36488	-6.16647	-6.15499	-6.71424	-6.10129	1	1	1	4.7	4.7	4.7	53.349	0	4.9435	4514700	1
Q8TDD1	Q8TDD1	ATP-dependent RNA helicase DDX54	DDX54	3926	sp|Q8TDD1|DDX54_HUMAN ATP-dependent RNA helicase DDX54 OS=Homo sapiens OX=9606 GN=DDX54 PE=1 SV=2	-2.98887	-3.03336	-3.17845	-3.55726	-3.39801	-3.30491	-3.17556	-3.25188	-3.27822	5	5	5	9.6	9.6	9.6	98.594	0	23.472	74868000	5
Q8TDJ6	Q8TDJ6	DmX-like protein 2	DMXL2	3928	sp|Q8TDJ6|DMXL2_HUMAN DmX-like protein 2 OS=Homo sapiens OX=9606 GN=DMXL2 PE=1 SV=2	0.0245247	-0.189231	-0.1728	-0.426172	-0.352989	-0.256533	-0.845833	-0.543858	-0.807106	11	11	11	5.6	5.6	5.6	339.64	0	14.419	476850000	15
Q8TDM6	Q8TDM6	Disks large homolog 5	DLG5	3929	sp|Q8TDM6|DLG5_HUMAN Disks large homolog 5 OS=Homo sapiens OX=9606 GN=DLG5 PE=1 SV=4	-4.17682	-4.42215	-4.32276	-4.01035	-3.7331	-3.41935	-3.9116	-3.91331	-3.76451	2	2	2	1.3	1.3	1.3	213.87	0.00070053	2.04	8810500	3
Q8TDP1	Q8TDP1	Ribonuclease H2 subunit C	RNASEH2C	3930	sp|Q8TDP1|RNH2C_HUMAN Ribonuclease H2 subunit C OS=Homo sapiens OX=9606 GN=RNASEH2C PE=1 SV=1	1.30134	1.25625	1.29705	1.51204	1.5827	1.5553	1.6011	1.68605	1.57233	4	4	4	42.7	42.7	42.7	17.84	0	68.326	3224900000	9
Q8TDQ7	Q8TDQ7	Glucosamine-6-phosphate isomerase 2	GNPDA2	3931	sp|Q8TDQ7|GNPI2_HUMAN Glucosamine-6-phosphate isomerase 2 OS=Homo sapiens OX=9606 GN=GNPDA2 PE=1 SV=1	-0.538708	-0.35699	-0.221367	0.108644	0.0021019	-0.00886154	0.155113	0.00707436	0.0424366	6	3	3	30.8	13.4	13.4	31.084	0	6.8557	244890000	5
Q8TDR0	Q8TDR0	TRAF3-interacting protein 1	TRAF3IP1	3932	sp|Q8TDR0|MIPT3_HUMAN TRAF3-interacting protein 1 OS=Homo sapiens OX=9606 GN=TRAF3IP1 PE=1 SV=1	-0.637602	-0.654714	-0.538481	-0.814575	-0.976978	-0.875031	-0.95433	-0.916309	-0.89567	5	5	5	7.4	7.4	7.4	78.631	0	43.032	205600000	6
Q8TDX7	Q8TDX7	Serine/threonine-protein kinase Nek7	NEK7	3933	sp|Q8TDX7|NEK7_HUMAN Serine/threonine-protein kinase Nek7 OS=Homo sapiens OX=9606 GN=NEK7 PE=1 SV=1	2.9831	2.97613	3.04636	2.94404	2.91302	2.95008	3.00278	2.96202	2.97714	8	8	7	31.1	31.1	25.8	34.551	0	42.995	2774200000	13
Q8TDY2	Q8TDY2	RB1-inducible coiled-coil protein 1	RB1CC1	3934	sp|Q8TDY2|RBCC1_HUMAN RB1-inducible coiled-coil protein 1 OS=Homo sapiens OX=9606 GN=RB1CC1 PE=1 SV=3	1.61412	1.51086	1.58819	1.64078	1.5805	1.67332	1.72402	1.66449	1.62927	23	23	23	16.1	16.1	16.1	183.09	0	323.31	1129200000	34
Q8TDY4	Q8TDY4	Arf-GAP with SH3 domain, ANK repeat and PH domain-containing protein 3	ASAP3	3935	sp|Q8TDY4|ASAP3_HUMAN Arf-GAP with SH3 domain, ANK repeat and PH domain-containing protein 3 OS=Homo sapiens OX=9606 GN=ASAP3 PE=1 SV=1	-4.60802	-3.79752	-4.30794	-4.09523	-3.8092	-3.84276	-3.80373	-3.82666	-3.8322	2	2	2	6.3	6.3	6.3	99.154	0	4.5722	191720000	2
Q8TDZ2	Q8TDZ2	Protein-methionine sulfoxide oxidase MICAL1	MICAL1	3936	sp|Q8TDZ2|MICA1_HUMAN [F-actin]-monooxygenase MICAL1 OS=Homo sapiens OX=9606 GN=MICAL1 PE=1 SV=2	-2.75489	-2.46515	-2.65035	-3.32741	-3.08529	-2.87355	-2.91118	-2.63379	-2.78659	3	2	2	3.6	2.5	2.5	117.87	0	3.5426	10436000	2
Q8TE02	Q8TE02	Elongator complex protein 5	ELP5	3937	sp|Q8TE02|ELP5_HUMAN Elongator complex protein 5 OS=Homo sapiens OX=9606 GN=ELP5 PE=1 SV=2	-2.58092	-2.87768	-2.5438	-2.42944	-2.75382	-2.62836	-2.83103	-2.8238	-2.86819	3	3	3	12.3	12.3	12.3	34.841	0	5.4798	160620000	4
Q8TE04	Q8TE04	Pantothenate kinase 1	PANK1	3938	sp|Q8TE04|PANK1_HUMAN Pantothenate kinase 1 OS=Homo sapiens OX=9606 GN=PANK1 PE=1 SV=2	-2.33379	-2.20868	-2.17263	-2.45601	-2.13397	-2.56213	-2.06315	-2.28102	-2.14786	4	2	2	7.2	4.5	4.5	64.339	0	2.9246	146610000	2
Q8TEA1	Q8TEA1	Putative methyltransferase NSUN6	NSUN6	3940	sp|Q8TEA1|NSUN6_HUMAN tRNA (cytosine(72)-C(5))-methyltransferase NSUN6 OS=Homo sapiens OX=9606 GN=NSUN6 PE=1 SV=1	1.77703	1.79884	1.86089	1.97342	1.91776	2.00036	1.94301	1.84765	1.89104	10	10	10	27.7	27.7	27.7	51.77	0	32.939	1174000000	19
Q8TEA7	Q8TEA7	TBC domain-containing protein kinase-like protein	TBCK	3941	sp|Q8TEA7|TBCK_HUMAN TBC domain-containing protein kinase-like protein OS=Homo sapiens OX=9606 GN=TBCK PE=1 SV=4	-1.74397	-1.8375	-1.76791	-1.63927	-1.84713	-1.51844	-1.73149	-1.73737	-1.76618	2	2	2	3.1	3.1	3.1	100.68	0	3.562	77610000	3
Q8TEA8	Q8TEA8	D-tyrosyl-tRNA(Tyr) deacylase 1	DTD1	3942	sp|Q8TEA8|DTD1_HUMAN D-aminoacyl-tRNA deacylase 1 OS=Homo sapiens OX=9606 GN=DTD1 PE=1 SV=2	-0.859442	-0.964112	-0.898947	-0.749557	-0.904171	-1.09518	-0.675993	-0.761	-1.04334	3	3	3	14.8	14.8	14.8	23.423	0	323.31	1302500000	4
Q8TEB1	Q8TEB1	DDB1- and CUL4-associated factor 11	DCAF11	3943	sp|Q8TEB1|DCA11_HUMAN DDB1- and CUL4-associated factor 11 OS=Homo sapiens OX=9606 GN=DCAF11 PE=1 SV=1	-2.81145	-2.81144	-2.91319	-2.64689	-2.86033	-2.84721	-2.71844	-2.82389	-3.47957	4	4	4	9.7	9.7	9.7	61.669	0	77.165	130020000	4
Q8TEH3	Q8TEH3	DENN domain-containing protein 1A	DENND1A	3944	sp|Q8TEH3|DEN1A_HUMAN DENN domain-containing protein 1A OS=Homo sapiens OX=9606 GN=DENND1A PE=1 SV=2	-2.02721	-2.14073	-2.28265	-2.31979	-2.01117	-2.01738	-2.18041	-1.94349	-2.18028	6	6	6	11.4	11.4	11.4	110.58	0	26.402	163510000	6
Q8TEJ3	Q8TEJ3	SH3 domain-containing RING finger protein 3	SH3RF3	3945	sp|Q8TEJ3|SH3R3_HUMAN E3 ubiquitin-protein ligase SH3RF3 OS=Homo sapiens OX=9606 GN=SH3RF3 PE=1 SV=2	-4.66694	-4.69422	-4.96488	-5.34355	-4.85069	-4.71117	-4.96847	-4.47354	-4.9291	3	2	2	4.4	3.4	3.4	92.775	0	3.2875	15423000	2
Q8TEP8	Q8TEP8	Centrosomal protein of 192 kDa	CEP192	3947	sp|Q8TEP8|CE192_HUMAN Centrosomal protein of 192 kDa OS=Homo sapiens OX=9606 GN=CEP192 PE=1 SV=3	-0.284683	-0.361659	-0.32946	-0.41226	-0.476311	-0.375923	-0.52157	-0.361576	-0.539242	9	9	9	6.8	6.8	6.8	279.11	0	265.83	320560000	16
Q8TEQ0	Q8TEQ0	Sorting nexin-29	SNX29	3948	sp|Q8TEQ0|SNX29_HUMAN Sorting nexin-29 OS=Homo sapiens OX=9606 GN=SNX29 PE=1 SV=3	-0.0212173	-0.208968	-0.13512	-0.12919	-0.0348873	-0.105005	-0.0012989	-0.22205	-0.168636	5	5	5	10.1	10.1	10.1	91.253	0	164.27	220390000	6
Q8TEQ6	Q8TEQ6	Gem-associated protein 5	GEMIN5	3949	sp|Q8TEQ6|GEMI5_HUMAN Gem-associated protein 5 OS=Homo sapiens OX=9606 GN=GEMIN5 PE=1 SV=3	2.72303	2.50492	2.51541	3.60326	3.46272	3.41671	3.58274	3.6791	3.56357	24	24	24	21.9	21.9	21.9	168.59	0	323.31	12315000000	51
Q8TER5	Q8TER5	Rho guanine nucleotide exchange factor 40	ARHGEF40	3950	sp|Q8TER5|ARH40_HUMAN Rho guanine nucleotide exchange factor 40 OS=Homo sapiens OX=9606 GN=ARHGEF40 PE=1 SV=3	-3.96601	-3.89034	-3.68427	-4.06634	-4.18921	-4.00973	-4.20504	-4.01433	-3.91452	3	3	3	3.2	3.2	3.2	164.66	0	95.571	201200000	3
Q8TES7	Q8TES7	Fas-binding factor 1	FBF1	3951	sp|Q8TES7|FBF1_HUMAN Fas-binding factor 1 OS=Homo sapiens OX=9606 GN=FBF1 PE=1 SV=2	-7.45605	-7.41733	-6.93138	-6.63356	-6.66373	-7.77681	-7.56806	-7.31767	-7.1767	1	1	1	1.1	1.1	1.1	125.44	0.0027082	1.5346	0	1
Q8TEU7	Q8TEU7	Rap guanine nucleotide exchange factor 6	RAPGEF6	3952	sp|Q8TEU7|RPGF6_HUMAN Rap guanine nucleotide exchange factor 6 OS=Homo sapiens OX=9606 GN=RAPGEF6 PE=1 SV=2	1.85174	1.89785	1.87085	1.88086	1.84593	1.84307	1.81968	1.73421	1.79749	21	21	20	20.1	20.1	19.3	179.42	0	323.31	4052100000	34
Q8TEV9	Q8TEV9	Smith-Magenis syndrome chromosomal region candidate gene 8 protein	SMCR8	3953	sp|Q8TEV9|SMCR8_HUMAN Guanine nucleotide exchange protein SMCR8 OS=Homo sapiens OX=9606 GN=SMCR8 PE=1 SV=2	-0.753273	-0.677051	-0.671507	-0.897865	-1.01866	-0.940289	-1.02144	-0.844418	-0.904716	9	9	9	19.7	19.7	19.7	105.02	0	146.92	322170000	12
Q8TEW0	Q8TEW0	Partitioning defective 3 homolog	PARD3	3954	sp|Q8TEW0|PARD3_HUMAN Partitioning defective 3 homolog OS=Homo sapiens OX=9606 GN=PARD3 PE=1 SV=2	2.23655	2.25259	2.29146	2.31182	2.40718	2.44081	2.33988	2.35173	2.34199	21	21	21	22.6	22.6	22.6	151.42	0	323.31	1648800000	37
Q8TEX9	Q8TEX9	Importin-4	IPO4	3955	sp|Q8TEX9|IPO4_HUMAN Importin-4 OS=Homo sapiens OX=9606 GN=IPO4 PE=1 SV=2	4.23093	4.2934	4.2539	4.39719	4.32221	4.3287	4.43063	4.39517	4.39868	31	31	31	41.7	41.7	41.7	118.71	0	323.31	18132000000	60
Q8TF01	Q8TF01	Arginine/serine-rich protein PNISR	PNISR	3956	sp|Q8TF01|PNISR_HUMAN Arginine/serine-rich protein PNISR OS=Homo sapiens OX=9606 GN=PNISR PE=1 SV=2	-2.85927	-3.12758	-2.60036	-3.26697	-2.96267	-2.81872	-2.60638	-2.53275	-2.65485	2	2	2	2.9	2.9	2.9	92.576	0	2.8345	59695000	2
Q8TF05	Q8TF05	Serine/threonine-protein phosphatase 4 regulatory subunit 1	PPP4R1	3957	sp|Q8TF05|PP4R1_HUMAN Serine/threonine-protein phosphatase 4 regulatory subunit 1 OS=Homo sapiens OX=9606 GN=PPP4R1 PE=1 SV=1	1.07804	0.978414	0.98185	1.04759	0.923584	1.0544	1.0723	1.04473	0.999752	12	12	12	17.5	17.5	17.5	107	0	70.407	646170000	20
Q8TF30	Q8TF30	WASP homolog-associated protein with actin, membranes and microtubules	WHAMM	3958	sp|Q8TF30|WHAMM_HUMAN WASP homolog-associated protein with actin, membranes and microtubules OS=Homo sapiens OX=9606 GN=WHAMM PE=1 SV=2	-1.08445	-1.04769	-1.02606	-1.46032	-1.33358	-1.25442	-1.39259	-1.0416	-1.31644	4	4	4	6.9	6.9	6.9	90.923	0	6.906	72176000	5
Q8TF39	Q8TF39	Zinc finger protein 483	ZNF483	3959	sp|Q8TF39|ZN483_HUMAN Zinc finger protein 483 OS=Homo sapiens OX=9606 GN=ZNF483 PE=1 SV=3	-1.92842	-2.01406	-1.98168	-2.56734	-2.34584	-2.2549	-2.02672	-1.7985	-2.24344	3	3	3	5.2	5.2	5.2	85.097	0	5.032	40200000	4
Q8TF46	Q8TF46	DIS3-like exonuclease 1	DIS3L	3961	sp|Q8TF46|DI3L1_HUMAN DIS3-like exonuclease 1 OS=Homo sapiens OX=9606 GN=DIS3L PE=1 SV=2	-4.92842	-5.5928	-5.38701	-5.25629	-5.62111	-6.18046	-5.33478	-6.46799	-5.92924	1	1	1	1.1	1.1	1.1	120.79	0	35.171	24690000	1
Q8TF72	Q8TF72	Protein Shroom3	SHROOM3	3963	sp|Q8TF72|SHRM3_HUMAN Protein Shroom3 OS=Homo sapiens OX=9606 GN=SHROOM3 PE=1 SV=2	-1.91881	-1.96862	-2.16883	-1.82401	-1.81734	-1.8202	-1.85361	-2.04497	-1.88168	3	3	3	2.3	2.3	2.3	216.85	0	83.136	61403000	5
Q8TF74	Q8TF74	WAS/WASL-interacting protein family member 2	WIPF2	3964	sp|Q8TF74|WIPF2_HUMAN WAS/WASL-interacting protein family member 2 OS=Homo sapiens OX=9606 GN=WIPF2 PE=1 SV=1	-0.179619	0.0599852	-0.120461	0.0763073	0.0351181	-0.0520058	0.071804	0.0226059	0.0192604	9	9	9	33.4	33.4	33.4	46.288	0	32.86	2021700000	24
Q8WTS6	Q8WTS6	Histone-lysine N-methyltransferase SETD7	SETD7	3966	sp|Q8WTS6|SETD7_HUMAN Histone-lysine N-methyltransferase SETD7 OS=Homo sapiens OX=9606 GN=SETD7 PE=1 SV=1	0.617161	0.492118	0.778847	0.834246	0.642937	0.698271	0.467867	0.766758	0.739511	6	6	6	27	27	27	40.72	0	15.969	638790000	9
Q8WTV0	Q8WTV0	Scavenger receptor class B member 1	SCARB1	3967	sp|Q8WTV0|SCRB1_HUMAN Scavenger receptor class B member 1 OS=Homo sapiens OX=9606 GN=SCARB1 PE=1 SV=1	-2.81705	-2.59591	-2.79529	-3.46718	-3.16718	-3.5014	-2.7121	-3.38685	-2.96477	2	2	2	4	4	4	60.877	0.00052891	2.1287	105180000	2
Q8WTV1	Q8WTV1	THAP domain-containing protein 3	THAP3	3968	sp|Q8WTV1|THAP3_HUMAN THAP domain-containing protein 3 OS=Homo sapiens OX=9606 GN=THAP3 PE=1 SV=1	-6.28466	-6.61234	-6.37571	-6.92886	-6.74279	-7.17638	-6.87476	-6.17702	-6.18084	1	1	1	5.9	5.9	5.9	27.059	0	3.171	0	1
Q8WTW3	Q8WTW3	Conserved oligomeric Golgi complex subunit 1	COG1	3969	sp|Q8WTW3|COG1_HUMAN Conserved oligomeric Golgi complex subunit 1 OS=Homo sapiens OX=9606 GN=COG1 PE=1 SV=1	0.569649	0.507442	0.532303	0.745583	0.697163	0.687271	0.563942	0.618967	0.776188	16	16	15	20.7	20.7	20.6	108.98	0	156.98	1216100000	25
Q8WTW4	Q8WTW4	Nitrogen permease regulator 2-like protein	NPRL2	3970	sp|Q8WTW4|NPRL2_HUMAN GATOR complex protein NPRL2 OS=Homo sapiens OX=9606 GN=NPRL2 PE=1 SV=2	-2.26674	-2.18219	-2.13723	-2.15186	-2.14547	-2.22601	-2.09912	-2.41439	-2.08544	2	2	2	6.6	6.6	6.6	43.658	0	2.7348	42199000	4
Q8WTX7	Q8WTX7	GATS-like protein 3	GATSL3	3971	sp|Q8WTX7|CAST1_HUMAN Cytosolic arginine sensor for mTORC1 subunit 1 OS=Homo sapiens OX=9606 GN=CASTOR1 PE=1 SV=1	-5.411	-5.66142	-5.39327	-4.35083	-4.95271	-4.9361	-4.53788	-4.55434	-5.08235	1	1	1	3.3	3.3	3.3	36.275	0.0090061	1.1026	0	1
Q8WU10	Q8WU10	Pyridine nucleotide-disulfide oxidoreductase domain-containing protein 1	PYROXD1	3972	sp|Q8WU10|PYRD1_HUMAN Pyridine nucleotide-disulfide oxidoreductase domain-containing protein 1 OS=Homo sapiens OX=9606 GN=PYROXD1 PE=1 SV=1	0.663586	0.76551	0.753532	0.70435	0.537041	0.71734	0.65012	0.710417	0.559698	6	6	6	17	17	17	55.792	0	85.093	759300000	10
Q8WU76	Q8WU76	Sec1 family domain-containing protein 2	SCFD2	3974	sp|Q8WU76|SCFD2_HUMAN Sec1 family domain-containing protein 2 OS=Homo sapiens OX=9606 GN=SCFD2 PE=1 SV=2	-2.44734	-2.82701	-2.72701	-3.24335	-3.3286	-2.92702	-3.77161	-3.13477	-3.71079	1	1	1	2.6	2.6	2.6	75.126	0.00069771	1.991	29942000	1
Q8WU79	Q8WU79	Stromal membrane-associated protein 2	SMAP2	3975	sp|Q8WU79|SMAP2_HUMAN Stromal membrane-associated protein 2 OS=Homo sapiens OX=9606 GN=SMAP2 PE=1 SV=1	2.28256	2.24937	2.17133	2.2832	2.27569	2.24934	2.35604	2.35736	2.41068	7	7	7	26.8	26.8	26.8	46.785	0	212.27	3039700000	11
Q8WU90	Q8WU90	Zinc finger CCCH domain-containing protein 15	ZC3H15	3976	sp|Q8WU90|ZC3HF_HUMAN Zinc finger CCCH domain-containing protein 15 OS=Homo sapiens OX=9606 GN=ZC3H15 PE=1 SV=1	2.61962	2.46314	2.50768	2.74773	2.64071	2.62054	2.69233	2.71069	2.60103	14	14	14	27.2	27.2	27.2	48.602	0	323.31	9004500000	26
Q8WUA2	Q8WUA2	Peptidyl-prolyl cis-trans isomerase-like 4	PPIL4	3977	sp|Q8WUA2|PPIL4_HUMAN Peptidyl-prolyl cis-trans isomerase-like 4 OS=Homo sapiens OX=9606 GN=PPIL4 PE=1 SV=1	1.63873	1.64186	1.71105	1.75571	1.71172	1.72895	1.84631	1.9044	1.97068	10	10	10	23.4	23.4	23.4	57.224	0	293.19	2819100000	22
Q8WUA4	Q8WUA4	General transcription factor 3C polypeptide 2	GTF3C2	3978	sp|Q8WUA4|TF3C2_HUMAN General transcription factor 3C polypeptide 2 OS=Homo sapiens OX=9606 GN=GTF3C2 PE=1 SV=2	-1.04445	-1.00886	-0.764071	-0.567759	-0.323721	-0.365856	-0.305014	-0.365898	-0.223013	5	5	5	8.5	8.5	8.5	100.68	0	52.893	244230000	8
Q8WUA7	Q8WUA7	TBC1 domain family member 22A	TBC1D22A	3979	sp|Q8WUA7|TB22A_HUMAN TBC1 domain family member 22A OS=Homo sapiens OX=9606 GN=TBC1D22A PE=1 SV=2	0.7726	0.85271	0.850578	0.925167	1.0317	1.10362	1.11514	0.990099	1.0153	2	2	2	4.1	4.1	4.1	59.12	0	29.959	329840000	2
Q8WUB8	Q8WUB8	PHD finger protein 10	PHF10	3980	sp|Q8WUB8|PHF10_HUMAN PHD finger protein 10 OS=Homo sapiens OX=9606 GN=PHF10 PE=1 SV=3	0.527002	0.604529	0.560898	0.392658	0.324383	0.374521	0.67098	0.646107	0.66461	7	7	7	20.9	20.9	20.9	56.05	0	123.29	734050000	14
Q8WUD1	Q8WUD1	Ras-related protein Rab-2B	RAB2B	3981	sp|Q8WUD1|RAB2B_HUMAN Ras-related protein Rab-2B OS=Homo sapiens OX=9606 GN=RAB2B PE=1 SV=1	-2.11665	-2.23429	-2.19455	-1.97704	-1.97275	-1.90553	-2.06615	-2.51706	-2.09529	6	2	2	37	13.9	13.9	24.214	0	5.0622	59519000	2
Q8WUD4	Q8WUD4	Coiled-coil domain-containing protein 12	CCDC12	3982	sp|Q8WUD4|CCD12_HUMAN Coiled-coil domain-containing protein 12 OS=Homo sapiens OX=9606 GN=CCDC12 PE=1 SV=1	0.916393	0.743936	0.816359	0.837011	0.787258	0.906324	0.921925	1.13064	1.1392	5	5	5	24.1	24.1	24.1	19.181	0	123.94	1515600000	12
Q8WUF5	Q8WUF5	RelA-associated inhibitor	PPP1R13L	3983	sp|Q8WUF5|IASPP_HUMAN RelA-associated inhibitor OS=Homo sapiens OX=9606 GN=PPP1R13L PE=1 SV=4	-2.1675	-2.09274	-2.0584	-2.32343	-2.18235	-2.07813	-1.99461	-2.02327	-2.05773	5	5	5	9.7	9.7	9.7	89.09	0	26.293	87960000	9
Q8WUF8	Q8WUF8	Protein FAM172A	FAM172A	3984	sp|Q8WUF8|F172A_HUMAN Cotranscriptional regulator FAM172A OS=Homo sapiens OX=9606 GN=FAM172A PE=1 SV=1	-2.76142	-2.63742	-2.41363	-2.67711	-2.30764	-2.19466	-2.05113	-2.03631	-1.83459	2	2	2	8.2	8.2	8.2	47.972	0	3.453	72275000	3
Q8WUH1	Q8WUH1	Protein Churchill	CHURC1	3985	sp|Q8WUH1|CHUR_HUMAN Protein Churchill OS=Homo sapiens OX=9606 GN=CHURC1 PE=1 SV=3	-0.302208	-0.484036	-0.336813	-1.24265	-1.24571	-1.24183	-1.51926	-1.63929	-1.52703	3	3	3	27.7	27.7	27.7	12.887	0	7.7492	620630000	5
Q8WUH2	Q8WUH2	Transforming growth factor-beta receptor-associated protein 1	TGFBRAP1	3986	sp|Q8WUH2|TGFA1_HUMAN Transforming growth factor-beta receptor-associated protein 1 OS=Homo sapiens OX=9606 GN=TGFBRAP1 PE=1 SV=1	-1.87983	-2.09556	-1.84917	-1.57474	-1.64807	-1.48212	-1.90642	-1.94359	-1.93855	1	1	1	1.3	1.3	1.3	97.157	0.0054745	1.2669	42058000	2
Q8WUH6	Q8WUH6	Transmembrane protein 263	TMEM263	3987	sp|Q8WUH6|TM263_HUMAN Transmembrane protein 263 OS=Homo sapiens OX=9606 GN=TMEM263 PE=1 SV=1	1.93988	1.86114	1.93125	1.55148	1.73687	1.74355	1.8226	1.68074	1.82853	6	6	6	79.3	79.3	79.3	11.748	0	37.34	2743700000	13
Q8WUI4	Q8WUI4	Histone deacetylase 7	HDAC7	3988	sp|Q8WUI4|HDAC7_HUMAN Histone deacetylase 7 OS=Homo sapiens OX=9606 GN=HDAC7 PE=1 SV=2	0.126686	0.216186	0.133421	-0.0803566	0.0193787	0.0573254	-0.00787735	0.0262432	0.0424366	8	8	8	12	12	12	102.93	0	158.88	549530000	12
Q8WUJ0	Q8WUJ0	Serine/threonine/tyrosine-interacting protein	STYX	3989	sp|Q8WUJ0|STYX_HUMAN Serine/threonine/tyrosine-interacting protein OS=Homo sapiens OX=9606 GN=STYX PE=1 SV=1	-1.95222	-2.01213	-1.901	-2.38923	-2.32783	-2.08514	-2.13142	-2.25603	-2.22633	2	2	2	13.5	13.5	13.5	25.492	0	10.661	99383000	3
Q8WUM0	Q8WUM0	Nuclear pore complex protein Nup133	NUP133	3990	sp|Q8WUM0|NU133_HUMAN Nuclear pore complex protein Nup133 OS=Homo sapiens OX=9606 GN=NUP133 PE=1 SV=2	4.32439	4.28375	4.29313	3.695	3.71908	3.71956	3.57685	3.48591	3.4439	25	25	25	24.7	24.7	24.7	128.98	0	323.31	7451900000	37
Q8WUM4	Q8WUM4	Programmed cell death 6-interacting protein	PDCD6IP	3991	sp|Q8WUM4|PDC6I_HUMAN Programmed cell death 6-interacting protein OS=Homo sapiens OX=9606 GN=PDCD6IP PE=1 SV=1	4.44908	4.56145	4.59803	4.56405	4.54257	4.46038	4.65451	4.59132	4.54383	35	35	35	43.4	43.4	43.4	96.022	0	323.31	28336000000	67
Q8WUN7	Q8WUN7	Ubiquitin domain-containing protein 2	UBTD2	3992	sp|Q8WUN7|UBTD2_HUMAN Ubiquitin domain-containing protein 2 OS=Homo sapiens OX=9606 GN=UBTD2 PE=1 SV=2	-3.02633	-2.90999	-3.18549	-3.23196	-3.07011	-2.9801	-3.08123	-3.14789	-2.76865	1	1	1	8.5	8.5	8.5	26.189	0	2.587	39078000	2
Q8WUP2	Q8WUP2	Filamin-binding LIM protein 1	FBLIM1	3993	sp|Q8WUP2|FBLI1_HUMAN Filamin-binding LIM protein 1 OS=Homo sapiens OX=9606 GN=FBLIM1 PE=1 SV=2	-1.44576	-1.42267	-1.46548	-1.42845	-1.60356	-1.64776	-1.50611	-1.49677	-1.45914	4	4	4	11.3	11.3	11.3	40.669	0	13.161	438770000	6
Q8WUQ7	Q8WUQ7	Cactin	CACTIN	3994	sp|Q8WUQ7|CATIN_HUMAN Cactin OS=Homo sapiens OX=9606 GN=CACTIN PE=1 SV=3	-2.17918	-2.32002	-2.33645	-2.23199	-2.37499	-2.19226	-2.02655	-1.95195	-2.12531	2	2	2	4	4	4	88.701	0	10.835	24919000	3
Q8WUR7	Q8WUR7	UPF0235 protein C15orf40	C15orf40	3995	sp|Q8WUR7|CO040_HUMAN UPF0235 protein C15orf40 OS=Homo sapiens OX=9606 GN=C15orf40 PE=1 SV=2	1.08042	1.10319	1.27443	1.52762	1.34417	1.57477	1.62193	1.18557	1.61471	3	3	3	39.9	39.9	39.9	16.353	0	7.5211	1810400000	10
Q8WUW1	Q8WUW1	Protein BRICK1	BRK1	3996	sp|Q8WUW1|BRK1_HUMAN Protein BRICK1 OS=Homo sapiens OX=9606 GN=BRK1 PE=1 SV=1	1.3553	1.84658	1.49402	1.43826	1.59354	1.2922	1.15222	1.08737	1.32571	3	3	3	28	28	28	8.7448	0	26.973	1566300000	4
Q8WUX2	Q8WUX2	Putative glutathione-specific gamma-glutamylcyclotransferase 2	CHAC2	3997	sp|Q8WUX2|CHAC2_HUMAN Glutathione-specific gamma-glutamylcyclotransferase 2 OS=Homo sapiens OX=9606 GN=CHAC2 PE=1 SV=1	1.19304	1.1892	1.33012	1.14601	1.1594	1.10893	1.26993	1.25229	1.31369	3	3	3	20.1	20.1	20.1	20.874	0	18.334	2728700000	4
Q8WUX9	Q8WUX9	Charged multivesicular body protein 7	CHMP7	3998	sp|Q8WUX9|CHMP7_HUMAN Charged multivesicular body protein 7 OS=Homo sapiens OX=9606 GN=CHMP7 PE=1 SV=1	1.11759	1.12365	1.17478	1.22316	1.17333	1.15897	1.29258	1.05377	1.17236	11	11	11	33.6	33.6	33.6	50.91	0	192.5	5130200000	20
Q8WUY9	Q8WUY9	DEP domain-containing protein 1B	DEPDC1B	3999	sp|Q8WUY9|DEP1B_HUMAN DEP domain-containing protein 1B OS=Homo sapiens OX=9606 GN=DEPDC1B PE=1 SV=2	-1.25902	-1.16671	-1.27007	-1.44281	-1.41963	-1.46786	-1.69833	-1.61819	-1.59226	4	4	3	7.8	7.8	6.2	61.77	0	3.9206	69383000	4
Q8WUZ0	Q8WUZ0	B-cell CLL/lymphoma 7 protein family member C	BCL7C	4000	sp|Q8WUZ0|BCL7C_HUMAN B-cell CLL/lymphoma 7 protein family member C OS=Homo sapiens OX=9606 GN=BCL7C PE=1 SV=3	-2.46815	-2.4889	-2.12135	-2.15914	-2.29446	-2.25077	-2.37059	-1.99413	-2.10112	5	5	4	33.6	33.6	29	23.468	0	37.684	107670000	5
Q8WV07	Q8WV07	Oral cancer-overexpressed protein 1	ORAOV1	4001	sp|Q8WV07|LTO1_HUMAN Protein LTO1 homolog OS=Homo sapiens OX=9606 GN=LTO1 PE=1 SV=2	-2.31581	-2.35218	-2.38962	-2.11933	-2.24733	-2.35624	-2.38187	-2.33069	-2.40919	3	3	3	26.3	26.3	26.3	15.354	0	62.911	151950000	5
Q8WV22	Q8WV22	Non-structural maintenance of chromosomes element 1 homolog	NSMCE1	4002	sp|Q8WV22|NSE1_HUMAN Non-structural maintenance of chromosomes element 1 homolog OS=Homo sapiens OX=9606 GN=NSMCE1 PE=1 SV=5	-4.00193	-3.60768	-4.01289	-3.9122	-4.29176	-3.74498	-4.74834	-3.87099	-4.01222	2	2	2	11.7	11.7	11.7	30.855	0	13.727	195900000	3
Q8WV37	Q8WV37	Zinc finger protein 480	ZNF480	4003	sp|Q8WV37|ZN480_HUMAN Zinc finger protein 480 OS=Homo sapiens OX=9606 GN=ZNF480 PE=1 SV=2	-3.1851	-3.39366	-3.21848	-3.42402	-3.20748	-3.37468	-3.18212	-2.72002	-3.32585	2	2	2	6.4	6.4	6.4	61.708	0	11.321	18118000	3
Q8WV92	Q8WV92	MIT domain-containing protein 1	MITD1	4004	sp|Q8WV92|MITD1_HUMAN MIT domain-containing protein 1 OS=Homo sapiens OX=9606 GN=MITD1 PE=1 SV=1	-0.75923	-0.913585	-0.791565	-0.777063	-1.0513	-0.925949	-0.783274	-0.71945	-0.946861	5	5	5	22.9	22.9	22.9	29.314	0	12.185	242970000	6
Q8WVB6	Q8WVB6	Chromosome transmission fidelity protein 18 homolog	CHTF18	4005	sp|Q8WVB6|CTF18_HUMAN Chromosome transmission fidelity protein 18 homolog OS=Homo sapiens OX=9606 GN=CHTF18 PE=1 SV=1	1.09336	0.989081	1.02925	1.25994	1.27905	1.29852	1.35851	1.37379	1.39129	10	10	10	17	17	17	107.38	0	154.79	589070000	14
Q8WVD5	Q8WVD5	RING finger protein 141	RNF141	4006	sp|Q8WVD5|RN141_HUMAN RING finger protein 141 OS=Homo sapiens OX=9606 GN=RNF141 PE=1 SV=1	-4.55983	-4.56506	-4.6782	-4.98077	-5.30137	-4.91976	-5.03229	-5.06591	-5.02509	3	3	3	16.5	16.5	16.5	25.535	0	19.773	75135000	3
Q8WVF1	Q8WVF1	Protein OSCP1	OSCP1	4007	sp|Q8WVF1|OSCP1_HUMAN Protein OSCP1 OS=Homo sapiens OX=9606 GN=OSCP1 PE=1 SV=4	-0.285744	-0.338626	-0.32094	-0.609274	-0.536499	-0.389677	-0.3349	-0.500463	-0.250622	2	2	2	6.2	6.2	6.2	44.586	0	23.463	253760000	2
Q8WVJ2	Q8WVJ2	NudC domain-containing protein 2	NUDCD2	4008	sp|Q8WVJ2|NUDC2_HUMAN NudC domain-containing protein 2 OS=Homo sapiens OX=9606 GN=NUDCD2 PE=1 SV=1	1.29949	1.10888	1.16829	1.21879	1.27372	1.10241	1.2972	1.58012	1.4273	4	4	4	33.1	33.1	33.1	17.676	0	85.431	7449700000	11
Q8WVK2	Q8WVK2	U4/U6.U5 small nuclear ribonucleoprotein 27 kDa protein	SNRNP27	4009	sp|Q8WVK2|SNR27_HUMAN U4/U6.U5 small nuclear ribonucleoprotein 27 kDa protein OS=Homo sapiens OX=9606 GN=SNRNP27 PE=1 SV=1	-2.52958	-2.86169	-2.53363	-2.55542	-2.68783	-2.16256	-2.56354	-2.83764	-2.48725	2	2	2	15.5	15.5	15.5	18.86	0.0075695	1.1559	66134000	2
Q8WVK7	Q8WVK7	Spindle and kinetochore-associated protein 2	SKA2	4010	sp|Q8WVK7|SKA2_HUMAN Spindle and kinetochore-associated protein 2 OS=Homo sapiens OX=9606 GN=SKA2 PE=1 SV=1	-0.0494862	0.34311	0.174431	-0.138704	0.0164566	-0.116573	-0.193493	-0.181232	0.1056	4	4	4	37.2	37.2	37.2	14.188	0	3.8418	241870000	5
Q8WVL7	Q8WVL7	Ankyrin repeat domain-containing protein 49	ANKRD49	4011	sp|Q8WVL7|ANR49_HUMAN Ankyrin repeat domain-containing protein 49 OS=Homo sapiens OX=9606 GN=ANKRD49 PE=1 SV=1	-0.09231	-0.13515	-0.22851	0.118998	0.0342865	0.134357	0.0267258	0.0476818	0.0829563	3	3	3	14.6	14.6	14.6	27.29	0	25.282	253120000	6
Q8WVM7	Q8WVM7	Cohesin subunit SA-1	STAG1	4012	sp|Q8WVM7|STAG1_HUMAN Cohesin subunit SA-1 OS=Homo sapiens OX=9606 GN=STAG1 PE=1 SV=3	-3.1873	-3.05317	-2.86041	-3.4829	-3.77251	-3.28255	-3.19074	-3.36374	-3.45783	2	1	1	2.1	0.9	0.9	144.43	0.0078908	1.1419	20660000	1
Q8WVM8	Q8WVM8	Sec1 family domain-containing protein 1	SCFD1	4013	sp|Q8WVM8|SCFD1_HUMAN Sec1 family domain-containing protein 1 OS=Homo sapiens OX=9606 GN=SCFD1 PE=1 SV=4	1.1622	1.15994	1.31766	1.40293	1.24312	1.40528	1.52915	1.35404	1.55685	10	10	10	22.1	22.1	22.1	72.379	0	323.31	825120000	13
Q8WVR3	Q8WVR3	Uncharacterized protein C7orf43	C7orf43	4014	sp|Q8WVR3|TPC14_HUMAN Trafficking protein particle complex subunit 14 OS=Homo sapiens OX=9606 GN=TRAPPC14 PE=1 SV=2	-3.43128	-3.41166	-3.23707	-3.49609	-3.61899	-3.08753	-3.69118	-3.44231	-3.5593	4	4	4	9.3	9.3	9.3	62.596	0	19.686	86354000	5
Q8WVS4	Q8WVS4	WD repeat-containing protein 60	WDR60	4015	sp|Q8WVS4|DC2I1_HUMAN Cytoplasmic dynein 2 intermediate chain 1 OS=Homo sapiens OX=9606 GN=DYNC2I1 PE=1 SV=3	-0.289339	-0.26147	-0.302235	-0.149389	-0.118187	-0.0374813	-0.381849	-0.451479	-0.256178	9	9	9	9.3	9.3	9.3	122.57	0	16.136	380120000	9
Q8WVT3	Q8WVT3	Trafficking protein particle complex subunit 12	TRAPPC12	4016	sp|Q8WVT3|TPC12_HUMAN Trafficking protein particle complex subunit 12 OS=Homo sapiens OX=9606 GN=TRAPPC12 PE=1 SV=3	1.02815	0.990451	1.10041	1.02036	0.950676	1.03081	1.2258	1.30058	1.12048	12	12	12	29.7	29.7	29.7	79.374	0	136.59	1386000000	21
Q8WVV9	Q8WVV9	Heterogeneous nuclear ribonucleoprotein L-like	HNRNPLL	4017	sp|Q8WVV9|HNRLL_HUMAN Heterogeneous nuclear ribonucleoprotein L-like OS=Homo sapiens OX=9606 GN=HNRNPLL PE=1 SV=1	1.32619	1.32568	1.37938	1.20474	1.30165	1.32944	1.41502	1.51415	1.44187	8	8	8	22.7	22.7	22.7	60.082	0	83.758	1024300000	12
Q8WVY7	Q8WVY7	Ubiquitin-like domain-containing CTD phosphatase 1	UBLCP1	4018	sp|Q8WVY7|UBCP1_HUMAN Ubiquitin-like domain-containing CTD phosphatase 1 OS=Homo sapiens OX=9606 GN=UBLCP1 PE=1 SV=2	3.0782	3.22925	3.24264	3.39113	3.41007	3.4164	3.53236	3.36782	3.53346	12	12	12	41.2	41.2	41.2	36.804	0	72.538	9493800000	17
Q8WW01	Q8WW01	tRNA-splicing endonuclease subunit Sen15	TSEN15	4019	sp|Q8WW01|SEN15_HUMAN tRNA-splicing endonuclease subunit Sen15 OS=Homo sapiens OX=9606 GN=TSEN15 PE=1 SV=1	-1.02918	-1.22641	-1.29297	-0.945618	-1.12928	-0.95381	-0.92197	-0.850582	-0.869093	2	2	2	19.9	19.9	19.9	18.641	0	170.77	688810000	6
Q8WW12	Q8WW12	PEST proteolytic signal-containing nuclear protein	PCNP	4020	sp|Q8WW12|PCNP_HUMAN PEST proteolytic signal-containing nuclear protein OS=Homo sapiens OX=9606 GN=PCNP PE=1 SV=2	1.49253	1.51889	1.48669	1.65058	1.6189	1.73136	1.49871	1.44284	1.43074	8	8	8	56.2	56.2	56.2	18.925	0	94.118	9964800000	29
Q8WWH5	Q8WWH5	Probable tRNA pseudouridine synthase 1	TRUB1	4021	sp|Q8WWH5|TRUB1_HUMAN Pseudouridylate synthase TRUB1 OS=Homo sapiens OX=9606 GN=TRUB1 PE=1 SV=1	2.29619	2.23611	2.28242	2.26874	2.34013	2.36812	2.43665	2.34703	2.3947	13	13	13	48.1	48.1	48.1	37.252	0	265.53	4586000000	26
Q8WWI1	Q8WWI1	LIM domain only protein 7	LMO7	4022	sp|Q8WWI1|LMO7_HUMAN LIM domain only protein 7 OS=Homo sapiens OX=9606 GN=LMO7 PE=1 SV=3	-4.11767	-4.12417	-4.1814	-3.19302	-3.32273	-3.19241	-3.16321	-3.02049	-3.15675	3	3	3	2.4	2.4	2.4	192.69	0	3.7492	24573000	3
Q8WWK9	Q8WWK9	Cytoskeleton-associated protein 2	CKAP2	4023	sp|Q8WWK9|CKAP2_HUMAN Cytoskeleton-associated protein 2 OS=Homo sapiens OX=9606 GN=CKAP2 PE=1 SV=1	-1.03491	-1.1222	-1.0688	-1.2309	-0.948158	-1.19001	-1.26218	-1.14704	-0.996338	5	5	5	9.5	9.5	9.5	76.986	0	323.31	528740000	7
Q8WWM7	Q8WWM7	Ataxin-2-like protein	ATXN2L	4024	sp|Q8WWM7|ATX2L_HUMAN Ataxin-2-like protein OS=Homo sapiens OX=9606 GN=ATXN2L PE=1 SV=2	2.65609	2.66154	2.56245	2.68616	2.64427	2.66936	2.64554	2.64659	2.65126	31	31	31	38.9	38.9	38.9	113.37	0	323.31	20725000000	73
Q8WWN8	Q8WWN8	Arf-GAP with Rho-GAP domain, ANK repeat and PH domain-containing protein 3	ARAP3	4026	sp|Q8WWN8|ARAP3_HUMAN Arf-GAP with Rho-GAP domain, ANK repeat and PH domain-containing protein 3 OS=Homo sapiens OX=9606 GN=ARAP3 PE=1 SV=1	-3.7731	-4.39569	-5.02614	-3.81279	-5.03709	-3.31928	-3.81806	-4.25071	-3.51921	2	2	2	1.7	1.7	1.7	169.84	0	2.554	65041000	2
Q8WWW0	Q8WWW0	Ras association domain-containing protein 5	RASSF5	4027	sp|Q8WWW0|RASF5_HUMAN Ras association domain-containing protein 5 OS=Homo sapiens OX=9606 GN=RASSF5 PE=1 SV=1	-5.09456	-5.17038	-4.89281	-4.55615	-4.7599	-4.69835	-4.79727	-5.21044	-4.70216	1	1	1	2.4	2.4	2.4	47.09	0.00069759	1.99	20907000	1
Q8WWY3	Q8WWY3	U4/U6 small nuclear ribonucleoprotein Prp31	PRPF31	4028	sp|Q8WWY3|PRP31_HUMAN U4/U6 small nuclear ribonucleoprotein Prp31 OS=Homo sapiens OX=9606 GN=PRPF31 PE=1 SV=2	0.774719	0.674268	0.627611	0.472643	0.761286	0.706755	0.69445	0.600513	0.982273	7	7	7	22.2	22.2	22.2	55.455	0	76.328	1719400000	12
Q8WWZ3	Q8WWZ3	Ectodysplasin-A receptor-associated adapter protein	EDARADD	4029	sp|Q8WWZ3|EDAD_HUMAN Ectodysplasin-A receptor-associated adapter protein OS=Homo sapiens OX=9606 GN=EDARADD PE=1 SV=3	-0.360991	-0.616355	-0.672165	-0.613451	-0.524506	-0.73509	-0.44833	-0.447363	-0.594564	5	5	5	29.3	29.3	29.3	24.802	0	65.495	397640000	8
Q8WX92	Q8WX92	Negative elongation factor B	NELFB	4030	sp|Q8WX92|NELFB_HUMAN Negative elongation factor B OS=Homo sapiens OX=9606 GN=NELFB PE=1 SV=1	0.519035	0.410094	0.283897	0.661354	0.618471	0.740826	0.763716	0.990376	0.878098	9	9	9	19.1	19.1	19.1	65.697	0	33.179	1316100000	10
Q8WX93	Q8WX93	Palladin	PALLD	4031	sp|Q8WX93|PALLD_HUMAN Palladin OS=Homo sapiens OX=9606 GN=PALLD PE=1 SV=3	1.63045	1.63326	1.69098	1.7022	1.54199	1.64282	1.64803	1.55614	1.64233	12	12	11	13.2	13.2	12.4	150.56	0	179.47	2216100000	18
Q8WXA3	Q8WXA3	RUN and FYVE domain-containing protein 2	RUFY2	4032	sp|Q8WXA3|RUFY2_HUMAN RUN and FYVE domain-containing protein 2 OS=Homo sapiens OX=9606 GN=RUFY2 PE=1 SV=3	-0.984049	-1.26996	-1.07934	-0.892656	-0.981575	-0.846054	-0.87742	-1.41879	-1.1071	7	5	5	12.4	9.9	9.9	70.009	0	28.614	182580000	7
Q8WXA9	Q8WXA9	Splicing regulatory glutamine/lysine-rich protein 1	SREK1	4033	sp|Q8WXA9|SREK1_HUMAN Splicing regulatory glutamine/lysine-rich protein 1 OS=Homo sapiens OX=9606 GN=SREK1 PE=1 SV=1	-1.39254	-1.58529	-1.47669	-1.42318	-1.09267	-1.34607	-1.20778	-1.13148	-1.2868	4	4	4	13.8	13.8	13.8	59.38	0	26.737	223830000	5
Q8WXB1	Q8WXB1	Protein N-lysine methyltransferase METTL21A	METTL21A	4034	sp|Q8WXB1|MT21A_HUMAN Protein N-lysine methyltransferase METTL21A OS=Homo sapiens OX=9606 GN=METTL21A PE=1 SV=2	-2.86085	-2.73122	-2.86419	-2.62069	-2.33326	-2.36688	-2.56563	-2.73915	-2.37503	2	2	2	7.3	7.3	7.3	24.6	0.0038591	1.4052	52480000	2
Q8WXC6	Q8WXC6	Myeloma-overexpressed gene 2 protein	MYEOV2	4035	sp|Q8WXC6|CSN9_HUMAN COP9 signalosome complex subunit 9 OS=Homo sapiens OX=9606 GN=COPS9 PE=1 SV=3	-4.86345	-4.83146	-5.15106	-4.70871	-4.90685	-5.09753	-5.19696	-5.02647	-5.02766	1	1	1	35.1	35.1	35.1	6.2107	0	9.3798	42090000	3
Q8WXD5	Q8WXD5	Gem-associated protein 6	GEMIN6	4036	sp|Q8WXD5|GEMI6_HUMAN Gem-associated protein 6 OS=Homo sapiens OX=9606 GN=GEMIN6 PE=1 SV=1	-4.25833	-4.51156	-4.54447	-3.95407	-3.63473	-3.46028	-3.56889	-4.16057	-3.73798	1	1	1	6.6	6.6	6.6	18.824	0	21.804	52571000	1
Q8WXD9	Q8WXD9	Caskin-1	CASKIN1	4037	sp|Q8WXD9|CSKI1_HUMAN Caskin-1 OS=Homo sapiens OX=9606 GN=CASKIN1 PE=1 SV=1	-7.59335	-7.44587	-7.43486	-7.29965	-7.34731	-7.02985	-7.25001	-6.90364	-7.32724	2	1	1	2.4	1.6	1.6	149.81	0.0043377	1.3174	0	1
Q8WXE0	Q8WXE0	Caskin-2	CASKIN2	4038	sp|Q8WXE0|CSKI2_HUMAN Caskin-2 OS=Homo sapiens OX=9606 GN=CASKIN2 PE=1 SV=2	0.770164	0.761014	0.713263	0.681038	0.739819	0.709864	0.639357	0.476032	0.537306	15	15	14	17.2	17.2	16.3	126.78	0	34.386	814460000	20
Q8WXE1	Q8WXE1	ATR-interacting protein	ATRIP	4039	sp|Q8WXE1|ATRIP_HUMAN ATR-interacting protein OS=Homo sapiens OX=9606 GN=ATRIP PE=1 SV=1	-0.72513	-0.78877	-0.737625	-0.560167	-0.585333	-0.373203	-0.66683	-0.642879	-0.506296	5	5	5	7.6	7.6	7.6	85.837	0	5.7617	203110000	7
Q8WXF1	Q8WXF1	Paraspeckle component 1	PSPC1	4040	sp|Q8WXF1|PSPC1_HUMAN Paraspeckle component 1 OS=Homo sapiens OX=9606 GN=PSPC1 PE=1 SV=1	1.44804	1.49146	1.35027	1.64752	1.58099	1.55157	1.50241	1.56728	1.48693	13	13	13	31.4	31.4	31.4	58.743	0	218.93	3288800000	18
Q8WXF7	Q8WXF7	Atlastin-1	ATL1	4041	sp|Q8WXF7|ATLA1_HUMAN Atlastin-1 OS=Homo sapiens OX=9606 GN=ATL1 PE=1 SV=1	-0.73394	-0.718163	-0.883095	-1.10805	-0.958622	-1.11394	-1.05729	-1.09049	-1.06866	3	3	2	6.3	6.3	4.3	63.543	0	4.77	267310000	4
Q8WXG6	Q8WXG6	MAP kinase-activating death domain protein	MADD	4042	sp|Q8WXG6|MADD_HUMAN MAP kinase-activating death domain protein OS=Homo sapiens OX=9606 GN=MADD PE=1 SV=2	0.128454	0.194003	0.161835	0.11912	0.0629921	0.0563698	0.00937462	-0.0689449	-0.0506573	11	11	11	9	9	9	183.3	0	123.51	451360000	16
Q8WXH0	Q8WXH0	Nesprin-2	SYNE2	4043	sp|Q8WXH0|SYNE2_HUMAN Nesprin-2 OS=Homo sapiens OX=9606 GN=SYNE2 PE=1 SV=3	-1.42863	-1.66302	-1.54049	-1.59851	-1.5462	-1.43247	-1.0905	-1.53633	-1.30294	8	8	8	1.4	1.4	1.4	796.43	0	15.965	190870000	10
Q8WXI7	Q8WXI7	Mucin-16	MUC16	4044	sp|Q8WXI7|MUC16_HUMAN Mucin-16 OS=Homo sapiens OX=9606 GN=MUC16 PE=1 SV=3	-3.51413	-3.67723	-3.70527	-3.63848	-3.80641	-3.68579	-3.17836	-3.47668	-3.50256	2	2	2	0.2	0.2	0.2	1519.2	0.00070188	2.0621	119220000	2
Q8WXI9	Q8WXI9	Transcriptional repressor p66-beta	GATAD2B	4045	sp|Q8WXI9|P66B_HUMAN Transcriptional repressor p66-beta OS=Homo sapiens OX=9606 GN=GATAD2B PE=1 SV=1	1.11865	1.13089	1.21639	1.16344	1.23666	1.25618	1.30723	1.2147	1.31933	9	9	8	20.1	20.1	18.2	65.26	0	323.31	994090000	16
Q8WXW3	Q8WXW3	Progesterone-induced-blocking factor 1	PIBF1	4046	sp|Q8WXW3|PIBF1_HUMAN Progesterone-induced-blocking factor 1 OS=Homo sapiens OX=9606 GN=PIBF1 PE=1 SV=2	1.39335	1.34133	1.40222	1.06806	0.93862	1.09032	1.2391	1.17474	1.15301	9	9	9	14.5	14.5	14.5	89.804	0	65.659	507680000	13
Q8WXX5	Q8WXX5	DnaJ homolog subfamily C member 9	DNAJC9	4047	sp|Q8WXX5|DNJC9_HUMAN DnaJ homolog subfamily C member 9 OS=Homo sapiens OX=9606 GN=DNAJC9 PE=1 SV=1	2.06845	2.09849	2.1929	2.29602	2.16247	2.19273	2.28356	2.43519	2.27744	13	13	13	46.5	46.5	46.5	29.909	0	124.63	14017000000	25
Q8WXX7	Q8WXX7	Autism susceptibility gene 2 protein	AUTS2	4048	sp|Q8WXX7|AUTS2_HUMAN Autism susceptibility gene 2 protein OS=Homo sapiens OX=9606 GN=AUTS2 PE=1 SV=1	-1.61425	-1.86617	-1.50967	-1.7087	-1.71281	-1.60714	-1.8093	-1.30425	-1.84462	5	5	5	4.2	4.2	4.2	138.98	0	7.1193	273240000	5
Q8WY54	Q8WY54	Protein phosphatase 1E	PPM1E	4049	sp|Q8WY54|PPM1E_HUMAN Protein phosphatase 1E OS=Homo sapiens OX=9606 GN=PPM1E PE=1 SV=3	-0.828915	-1.00913	-0.772522	0.204245	0.314262	-0.517036	-0.5453	-0.681921	-0.576382	5	5	5	12.6	12.6	12.6	83.951	0	107.21	690180000	12
Q8WY91	Q8WY91	THAP domain-containing protein 4	THAP4	4050	sp|Q8WY91|THAP4_HUMAN Peroxynitrite isomerase THAP4 OS=Homo sapiens OX=9606 GN=THAP4 PE=1 SV=2	-0.256479	-0.259053	-0.364292	-0.774666	-0.630142	-0.578215	-0.575865	-0.588804	-0.459314	6	6	6	17.5	17.5	17.5	62.889	0	95.762	623400000	10
Q8WYA0	Q8WYA0	Intraflagellar transport protein 81 homolog	IFT81	4051	sp|Q8WYA0|IFT81_HUMAN Intraflagellar transport protein 81 homolog OS=Homo sapiens OX=9606 GN=IFT81 PE=1 SV=1	1.21024	1.15864	1.22053	0.97501	1.02473	0.993053	1.07794	1.02051	1.07298	18	18	18	30.3	30.3	30.3	79.745	0	323.31	1245400000	28
Q8WYA6	Q8WYA6	Beta-catenin-like protein 1	CTNNBL1	4052	sp|Q8WYA6|CTBL1_HUMAN Beta-catenin-like protein 1 OS=Homo sapiens OX=9606 GN=CTNNBL1 PE=1 SV=1	0.004776	0.00889874	0.0309582	-0.157623	0.147429	0.0705318	0.168331	0.421362	0.315264	8	8	8	12.6	12.6	12.6	65.173	0	223.11	616110000	16
Q8WYN0	Q8WYN0	Cysteine protease ATG4A	ATG4A	4054	sp|Q8WYN0|ATG4A_HUMAN Cysteine protease ATG4A OS=Homo sapiens OX=9606 GN=ATG4A PE=1 SV=1	-4.80232	-4.70471	-4.68728	-5.70742	-4.38506	-4.14455	-5.29788	-5.22032	-4.79807	1	1	1	6	6	6	45.377	0	14.829	89950000	2
Q8WYQ5	Q8WYQ5	Microprocessor complex subunit DGCR8	DGCR8	4055	sp|Q8WYQ5|DGCR8_HUMAN Microprocessor complex subunit DGCR8 OS=Homo sapiens OX=9606 GN=DGCR8 PE=1 SV=1	-0.575165	-0.722934	-0.798183	-0.592886	-0.465038	-0.501631	-0.16637	-0.331261	-0.0486622	6	6	6	10	10	10	86.044	0	14.816	151550000	11
Q8WYQ9	Q8WYQ9	Zinc finger CCHC domain-containing protein 14	ZCCHC14	4056	sp|Q8WYQ9|ZCH14_HUMAN Zinc finger CCHC domain-containing protein 14 OS=Homo sapiens OX=9606 GN=ZCCHC14 PE=1 SV=1	-5.21627	-5.12628	-5.19314	-5.11171	-5.05528	-5.17513	-5.18956	-4.87772	-5.18982	2	2	2	3.6	3.6	3.6	100.04	0	17.536	14123000	3
Q8WZ42	Q8WZ42	Titin	TTN	4057	sp|Q8WZ42|TITIN_HUMAN Titin OS=Homo sapiens OX=9606 GN=TTN PE=1 SV=4	1.39099	1.28936	0.946474	1.1946	0.99889	0.764521	0.652325	0.878578	1.00694	8	8	8	0.2	0.2	0.2	3816	0	6.9315	1855900000	9
Q8WZ74	Q8WZ74	Cortactin-binding protein 2	CTTNBP2	4059	sp|Q8WZ74|CTTB2_HUMAN Cortactin-binding protein 2 OS=Homo sapiens OX=9606 GN=CTTNBP2 PE=1 SV=1	-0.511389	-0.505607	-0.578133	-0.771248	-0.734352	-0.739416	-0.778172	-0.627344	-0.889441	4	4	4	3.9	3.9	3.9	181.05	0	61.498	85325000	7
Q8WZ82	Q8WZ82	Ovarian cancer-associated gene 2 protein	OVCA2	4060	sp|Q8WZ82|OVCA2_HUMAN Esterase OVCA2 OS=Homo sapiens OX=9606 GN=OVCA2 PE=1 SV=1	-0.357086	-0.548968	-0.469732	-0.151018	-0.347914	-0.180031	-0.63257	-0.720127	-0.69874	3	3	3	22	22	22	24.418	0	131.71	272750000	4
Q8WZA0	Q8WZA0	Protein LZIC	LZIC	4061	sp|Q8WZA0|LZIC_HUMAN Protein LZIC OS=Homo sapiens OX=9606 GN=LZIC PE=1 SV=1	1.1825	1.37366	1.17027	1.26064	1.31618	1.1776	1.23724	1.34452	1.36757	9	9	9	28.9	28.9	28.9	21.494	0	247.48	3130500000	21
Q8WZA9	Q8WZA9	Immunity-related GTPase family Q protein	IRGQ	4062	sp|Q8WZA9|IRGQ_HUMAN Immunity-related GTPase family Q protein OS=Homo sapiens OX=9606 GN=IRGQ PE=1 SV=1	2.12292	2.10676	2.11506	2.32133	2.33563	2.2455	2.27566	2.32586	2.23569	19	19	19	42.1	42.1	42.1	62.717	0	323.31	8082600000	36
Q92499	Q92499	ATP-dependent RNA helicase DDX1	DDX1	4064	sp|Q92499|DDX1_HUMAN ATP-dependent RNA helicase DDX1 OS=Homo sapiens OX=9606 GN=DDX1 PE=1 SV=2	4.29178	4.18297	4.25475	4.26062	4.33162	4.25134	4.44859	4.56348	4.47812	25	25	25	42.2	42.2	42.2	82.431	0	273.85	23485000000	52
Q92503	Q92503	SEC14-like protein 1	SEC14L1	4065	sp|Q92503|S14L1_HUMAN SEC14-like protein 1 OS=Homo sapiens OX=9606 GN=SEC14L1 PE=1 SV=2	-1.42564	-1.40409	-1.38887	-1.80751	-2.01122	-1.80884	-1.83476	-1.99505	-1.79222	3	3	3	8	8	8	81.249	0	3.6082	71386000	3
Q92520	Q92520	Protein FAM3C	FAM3C	4066	sp|Q92520|FAM3C_HUMAN Protein FAM3C OS=Homo sapiens OX=9606 GN=FAM3C PE=1 SV=1	-3.33967	-3.33579	-2.9305	-4.58526	-3.79966	-4.31422	-4.09734	-4.55516	-4.5165	1	1	1	8.4	8.4	8.4	24.68	0	20.817	19636000	1
Q92522	Q92522	Histone H1x	H1FX	4067	sp|Q92522|H1X_HUMAN Histone H1.10 OS=Homo sapiens OX=9606 GN=H1-10 PE=1 SV=1	0.165754	0.0715513	-0.0549812	0.086895	0.00471306	0.0135746	0.190672	0.283817	0.273046	4	4	4	25.8	25.8	25.8	22.487	0	28.882	903060000	9
Q92526	Q92526	T-complex protein 1 subunit zeta-2	CCT6B	4068	sp|Q92526|TCPW_HUMAN T-complex protein 1 subunit zeta-2 OS=Homo sapiens OX=9606 GN=CCT6B PE=1 SV=5	-2.39831	-2.44139	-2.3987	-2.07006	-2.29933	-2.40071	-2.56332	-2.31513	-2.3434	7	3	3	14.2	6.4	6.4	57.821	0	3.587	1323100000	3
Q92530	Q92530	Proteasome inhibitor PI31 subunit	PSMF1	4069	sp|Q92530|PSMF1_HUMAN Proteasome inhibitor PI31 subunit OS=Homo sapiens OX=9606 GN=PSMF1 PE=1 SV=2	1.20471	1.31564	1.19151	1.37777	1.39241	1.281	1.48647	1.39935	1.34939	9	9	9	38	38	38	29.816	0	323.31	4753700000	23
Q92538	Q92538	Golgi-specific brefeldin A-resistance guanine nucleotide exchange factor 1	GBF1	4070	sp|Q92538|GBF1_HUMAN Golgi-specific brefeldin A-resistance guanine nucleotide exchange factor 1 OS=Homo sapiens OX=9606 GN=GBF1 PE=1 SV=2	3.21309	3.2667	3.30808	3.27461	3.15368	3.2219	3.2493	3.17	3.21737	35	35	35	24.5	24.5	24.5	206.44	0	323.31	6408500000	55
Q92539	Q92539	Phosphatidate phosphatase LPIN2	LPIN2	4071	sp|Q92539|LPIN2_HUMAN Phosphatidate phosphatase LPIN2 OS=Homo sapiens OX=9606 GN=LPIN2 PE=1 SV=1	-0.319044	-0.269853	-0.187639	-0.156136	-0.130898	-0.112389	0.0246582	-0.156429	0.114296	6	6	5	8.9	8.9	7.9	99.398	0	9.8403	185180000	8
Q92540	Q92540	Protein SMG7	SMG7	4072	sp|Q92540|SMG7_HUMAN Nonsense-mediated mRNA decay factor SMG7 OS=Homo sapiens OX=9606 GN=SMG7 PE=1 SV=2	-0.198175	-0.261365	-0.17955	-0.464491	-0.647057	-0.47299	-0.531462	-0.470152	-0.470121	5	5	5	5.7	5.7	5.7	127.28	0	139.44	289780000	6
Q92541	Q92541	RNA polymerase-associated protein RTF1 homolog	RTF1	4073	sp|Q92541|RTF1_HUMAN RNA polymerase-associated protein RTF1 homolog OS=Homo sapiens OX=9606 GN=RTF1 PE=1 SV=4	1.90276	1.78796	1.8258	1.47488	1.58407	1.62406	1.80121	1.73728	1.70771	14	14	14	23	23	23	80.313	0	166.97	4066700000	28
Q92547	Q92547	DNA topoisomerase 2-binding protein 1	TOPBP1	4074	sp|Q92547|TOPB1_HUMAN DNA topoisomerase 2-binding protein 1 OS=Homo sapiens OX=9606 GN=TOPBP1 PE=1 SV=3	0.268787	0.153331	0.0943127	0.161655	0.210234	0.283495	0.180992	0.411196	0.274845	9	9	9	8.1	8.1	8.1	170.68	0	63.07	211840000	14
Q92551	Q92551	Inositol hexakisphosphate kinase 1	IP6K1	4075	sp|Q92551|IP6K1_HUMAN Inositol hexakisphosphate kinase 1 OS=Homo sapiens OX=9606 GN=IP6K1 PE=1 SV=3	0.361197	0.144153	0.317362	0.467009	0.542791	0.562927	0.622215	0.599112	0.518471	3	3	3	7.9	7.9	7.9	50.235	0	5.9736	294540000	4
Q92556	Q92556	Engulfment and cell motility protein 1	ELMO1	4076	sp|Q92556|ELMO1_HUMAN Engulfment and cell motility protein 1 OS=Homo sapiens OX=9606 GN=ELMO1 PE=1 SV=2	-0.753029	-0.687325	-0.883604	-0.373732	-0.611599	-0.579121	-0.38726	-0.361841	-0.55559	4	4	4	7	7	7	83.829	0	3.2046	283380000	4
Q92558	Q92558	Wiskott-Aldrich syndrome protein family member 1	WASF1	4077	sp|Q92558|WASF1_HUMAN Wiskott-Aldrich syndrome protein family member 1 OS=Homo sapiens OX=9606 GN=WASF1 PE=1 SV=1	-0.538357	-0.559012	-0.602205	-0.7283	-0.578775	-0.566963	-0.540163	-0.625546	-0.591471	8	8	7	22.4	22.4	20.9	61.651	0	39.032	1036200000	11
Q92560	Q92560	Ubiquitin carboxyl-terminal hydrolase BAP1	BAP1	4078	sp|Q92560|BAP1_HUMAN Ubiquitin carboxyl-terminal hydrolase BAP1 OS=Homo sapiens OX=9606 GN=BAP1 PE=1 SV=2	-0.685822	-0.895684	-0.807482	-0.936527	-0.820024	-0.802834	-0.719135	-0.720354	-0.670374	5	5	5	8	8	8	80.361	0	265.11	161180000	7
Q92562	Q92562	Polyphosphoinositide phosphatase	FIG4	4079	sp|Q92562|FIG4_HUMAN Polyphosphoinositide phosphatase OS=Homo sapiens OX=9606 GN=FIG4 PE=1 SV=1	-5.50534	-5.56469	-4.82117	-5.11675	-5.26354	-4.90219	-4.3085	-4.41191	-4.68849	2	2	2	2.8	2.8	2.8	103.63	0	6.3513	14783000	2
Q92564	Q92564	DCN1-like protein 4	DCUN1D4	4080	sp|Q92564|DCNL4_HUMAN DCN1-like protein 4 OS=Homo sapiens OX=9606 GN=DCUN1D4 PE=1 SV=2	-3.58465	-3.90854	-3.71188	-4.46367	-3.84112	-4.1918	-3.68019	-4.07079	-4.07567	2	2	2	7.2	7.2	7.2	34.067	0.00086625	1.8975	25937000	2
Q92569	Q92569	Phosphatidylinositol 3-kinase regulatory subunit gamma	PIK3R3	4081	sp|Q92569|P55G_HUMAN Phosphatidylinositol 3-kinase regulatory subunit gamma OS=Homo sapiens OX=9606 GN=PIK3R3 PE=1 SV=2	-3.34172	-3.85165	-3.20557	-3.52006	-4.10429	-3.77286	-3.7605	-3.75525	-3.65336	2	1	1	6.3	3.9	3.9	54.448	0	8.7048	52686000	1
Q92572	Q92572	AP-3 complex subunit sigma-1	AP3S1	4082	sp|Q92572|AP3S1_HUMAN AP-3 complex subunit sigma-1 OS=Homo sapiens OX=9606 GN=AP3S1 PE=1 SV=1	1.74299	1.74582	1.78465	1.80584	1.65839	1.76325	1.76036	1.86018	1.70857	7	7	7	39.9	39.9	39.9	21.732	0	34.179	2146200000	13
Q92574	Q92574	Hamartin	TSC1	4083	sp|Q92574|TSC1_HUMAN Hamartin OS=Homo sapiens OX=9606 GN=TSC1 PE=1 SV=2	1.23889	1.18419	1.20977	1.39304	1.33457	1.39659	1.37281	1.36294	1.30504	12	12	12	14.4	14.4	14.4	129.77	0	45.633	756910000	18
Q92575	Q92575	UBX domain-containing protein 4	UBXN4	4084	sp|Q92575|UBXN4_HUMAN UBX domain-containing protein 4 OS=Homo sapiens OX=9606 GN=UBXN4 PE=1 SV=2	-4.75108	-4.65657	-4.91912	-4.56045	-4.87994	-4.73499	-4.67309	-4.79406	-4.53612	1	1	1	4.1	4.1	4.1	56.777	0	10.24	8891700	2
Q92581	Q92581	Sodium/hydrogen exchanger 6	SLC9A6	4085	sp|Q92581|SL9A6_HUMAN Sodium/hydrogen exchanger 6 OS=Homo sapiens OX=9606 GN=SLC9A6 PE=1 SV=2	-0.795328	-0.723874	-0.903236	-0.00896454	-0.213829	-0.803797	-0.9613	-0.927082	-0.926758	1	1	1	1.8	1.8	1.8	74.161	0.0008661	1.8875	0	1
Q92585	Q92585	Mastermind-like protein 1	MAML1	4086	sp|Q92585|MAML1_HUMAN Mastermind-like protein 1 OS=Homo sapiens OX=9606 GN=MAML1 PE=1 SV=3	-0.487757	-0.441186	-0.436768	-0.773525	-0.7981	-0.446787	-0.426798	-0.472813	-0.537977	5	5	5	7.5	7.5	7.5	108.05	0	40.274	396370000	11
Q92597	Q92597	Protein NDRG1	NDRG1	4087	sp|Q92597|NDRG1_HUMAN Protein NDRG1 OS=Homo sapiens OX=9606 GN=NDRG1 PE=1 SV=1	2.82588	2.92865	2.84588	2.98058	2.96165	2.944	3.0809	2.93262	3.00535	7	7	7	23.4	23.4	23.4	42.835	0	248.56	20883000000	39
Q92598	Q92598	Heat shock protein 105 kDa	HSPH1	4088	sp|Q92598|HS105_HUMAN Heat shock protein 105 kDa OS=Homo sapiens OX=9606 GN=HSPH1 PE=1 SV=1	4.81825	4.88357	4.83761	4.8378	4.81363	4.84077	4.9498	4.95881	4.8769	40	39	38	61.8	60.1	58.5	96.864	0	323.31	64874000000	121
Q92599	Q92599	Septin-8	2025-09-08	4089	sp|Q92599|SEPT8_HUMAN Septin-8 OS=Homo sapiens OX=9606 GN=SEPTIN8 PE=1 SV=4	1.28771	1.46343	1.40211	1.51381	1.34564	1.40862	1.40728	1.40054	1.36122	7	5	5	19.9	14.3	14.3	55.756	0	224.31	2212500000	7
Q92600	Q92600	Cell differentiation protein RCD1 homolog	RQCD1	4090	sp|Q92600|CNOT9_HUMAN CCR4-NOT transcription complex subunit 9 OS=Homo sapiens OX=9606 GN=CNOT9 PE=1 SV=1	-0.717325	-0.707381	-0.721548	-0.668354	-0.621891	-0.467558	-0.616451	-0.417313	-0.453176	6	6	6	23.4	23.4	23.4	33.631	0	16.802	294660000	8
Q92609	Q92609	TBC1 domain family member 5	TBC1D5	4091	sp|Q92609|TBCD5_HUMAN TBC1 domain family member 5 OS=Homo sapiens OX=9606 GN=TBC1D5 PE=1 SV=1	-1.00649	-0.969342	-1.03979	-0.980196	-0.983374	-0.962284	-0.756166	-0.677202	-0.754576	11	11	11	19.4	19.4	19.4	89.003	0	142.46	790420000	16
Q92610	Q92610	Zinc finger protein 592	ZNF592	4092	sp|Q92610|ZN592_HUMAN Zinc finger protein 592 OS=Homo sapiens OX=9606 GN=ZNF592 PE=1 SV=2	-5.17888	-5.23172	-5.28169	-5.48024	-5.02574	-4.99744	-5.28716	-4.82261	-5.36696	3	3	3	3.6	3.6	3.6	137.53	0	9.4007	0	3
Q92614	Q92614	Unconventional myosin-XVIIIa	MYO18A	4093	sp|Q92614|MY18A_HUMAN Unconventional myosin-XVIIIa OS=Homo sapiens OX=9606 GN=MYO18A PE=1 SV=3	-3.22411	-3.29729	-3.31208	-3.58053	-3.73341	-3.51125	-4.00208	-3.74346	-3.82276	2	2	2	1	1	1	233.11	0.00070028	2.0339	0	2
Q92615	Q92615	La-related protein 4B	LARP4B	4094	sp|Q92615|LAR4B_HUMAN La-related protein 4B OS=Homo sapiens OX=9606 GN=LARP4B PE=1 SV=3	1.72529	1.74687	1.83162	1.68112	1.67466	1.68899	1.61545	1.73292	1.51291	10	10	10	19	19	19	80.551	0	207.88	2003700000	17
Q92616	Q92616	Translational activator GCN1	GCN1L1	4095	sp|Q92616|GCN1_HUMAN eIF-2-alpha kinase activator GCN1 OS=Homo sapiens OX=9606 GN=GCN1 PE=1 SV=7	6.1097	6.04235	6.10143	6.47233	6.35814	6.4315	6.47839	6.47677	6.48601	95	95	95	43.2	43.2	43.2	292.71	0	323.31	61424000000	190
Q92618	Q92618	Zinc finger protein 516	ZNF516	4096	sp|Q92618|ZN516_HUMAN Zinc finger protein 516 OS=Homo sapiens OX=9606 GN=ZNF516 PE=1 SV=1	-5.69958	-5.59774	-5.60143	-5.60744	-5.9563	-5.93059	-5.77891	-5.78672	-5.85513	1	1	1	1.1	1.1	1.1	124.29	0.00017658	2.1689	4781200	2
Q92620	Q92620	Pre-mRNA-splicing factor ATP-dependent RNA helicase PRP16	DHX38	4097	sp|Q92620|PRP16_HUMAN Pre-mRNA-splicing factor ATP-dependent RNA helicase PRP16 OS=Homo sapiens OX=9606 GN=DHX38 PE=1 SV=2	2.53829	2.5905	2.50395	2.46812	2.42318	2.53462	2.49235	2.63615	2.53104	24	24	24	25.8	25.8	25.8	140.5	0	323.31	4439800000	33
Q92621	Q92621	Nuclear pore complex protein Nup205	NUP205	4098	sp|Q92621|NU205_HUMAN Nuclear pore complex protein Nup205 OS=Homo sapiens OX=9606 GN=NUP205 PE=1 SV=3	4.00201	4.00004	4.01495	3.62791	3.58696	3.55346	3.21446	3.21016	3.22749	39	39	39	25.7	25.7	25.7	227.92	0	323.31	8196800000	62
Q92623	Q92623	Tetratricopeptide repeat protein 9A	TTC9	4099	sp|Q92623|TTC9A_HUMAN Tetratricopeptide repeat protein 9A OS=Homo sapiens OX=9606 GN=TTC9 PE=1 SV=3	-4.15265	-4.48323	-4.56684	-3.71392	-4.22983	-3.92954	-3.97965	-4.13953	-3.68411	2	2	2	11.3	11.3	11.3	24.379	0	24.522	154910000	3
Q92624	Q92624	Amyloid protein-binding protein 2	APPBP2	4100	sp|Q92624|APBP2_HUMAN Amyloid protein-binding protein 2 OS=Homo sapiens OX=9606 GN=APPBP2 PE=1 SV=2	-1.41826	-1.53842	-1.38263	-1.64181	-1.72746	-1.6527	-1.80709	-1.97105	-1.6641	5	5	5	8.2	8.2	8.2	66.853	0	6.5637	60288000	5
Q92625	Q92625	Ankyrin repeat and SAM domain-containing protein 1A	ANKS1A	4101	sp|Q92625|ANS1A_HUMAN Ankyrin repeat and SAM domain-containing protein 1A OS=Homo sapiens OX=9606 GN=ANKS1A PE=1 SV=4	1.5269	1.5828	1.48489	1.56857	1.53469	1.42067	1.58599	1.651	1.55945	14	14	14	18.5	18.5	18.5	123.11	0	51.202	2562200000	25
Q92636	Q92636	Protein FAN	NSMAF	4102	sp|Q92636|FAN_HUMAN Protein FAN OS=Homo sapiens OX=9606 GN=NSMAF PE=1 SV=2	-0.197124	-0.0761633	-0.165051	-0.111431	-0.192549	-0.145416	-0.0441589	-0.112284	0.0640583	5	5	5	8.6	8.6	8.6	104.37	0	115.91	249160000	6
Q92667	Q92667	A-kinase anchor protein 1, mitochondrial	AKAP1	4103	sp|Q92667|AKAP1_HUMAN A-kinase anchor protein 1, mitochondrial OS=Homo sapiens OX=9606 GN=AKAP1 PE=1 SV=1	-1.54349	-1.79118	-1.64986	-1.12073	-1.07483	-1.25219	-1.09327	-1.22288	-1.1126	2	2	2	2.2	2.2	2.2	97.34	0.0038481	1.3702	85583000	2
Q92686	Q92686	Neurogranin;NEUG(55-78)	NRGN	4104	sp|Q92686|NEUG_HUMAN Neurogranin OS=Homo sapiens OX=9606 GN=NRGN PE=1 SV=1	-2.92676	-2.60626	-2.967	-2.71335	-2.74247	-2.99288	-2.53107	-2.84471	-3.06408	3	3	3	60.3	60.3	60.3	7.6184	0	61.29	737600000	4
Q92688	Q92688	Acidic leucine-rich nuclear phosphoprotein 32 family member B	ANP32B	4105	sp|Q92688|AN32B_HUMAN Acidic leucine-rich nuclear phosphoprotein 32 family member B OS=Homo sapiens OX=9606 GN=ANP32B PE=1 SV=1	1.91895	2.05377	2.13946	2.14798	2.18704	2.1955	2.19554	2.48071	2.23186	7	5	5	29.1	17.5	17.5	28.787	0	34.742	16177000000	21
Q92696	Q92696	Geranylgeranyl transferase type-2 subunit alpha	RABGGTA	4106	sp|Q92696|PGTA_HUMAN Geranylgeranyl transferase type-2 subunit alpha OS=Homo sapiens OX=9606 GN=RABGGTA PE=1 SV=2	1.8843	1.87889	1.78305	1.94359	1.90856	1.93001	1.8822	1.94308	1.92471	9	9	9	20.6	20.6	20.6	65.071	0	35.691	1717200000	18
Q92733	Q92733	Proline-rich protein PRCC	PRCC	4107	sp|Q92733|PRCC_HUMAN Proline-rich protein PRCC OS=Homo sapiens OX=9606 GN=PRCC PE=1 SV=1	1.79246	1.7591	1.7343	1.65003	1.84026	1.76634	1.94258	1.93443	1.93917	10	10	10	35.6	35.6	35.6	52.417	0	167.21	1617500000	15
Q92734	Q92734	Protein TFG	TFG	4108	sp|Q92734|TFG_HUMAN Protein TFG OS=Homo sapiens OX=9606 GN=TFG PE=1 SV=2	2.55038	2.62539	2.60447	2.76314	2.58899	2.64864	2.81643	2.71987	2.77336	13	13	13	41	41	41	43.447	0	137.36	9221900000	34
Q92747	Q92747	Actin-related protein 2/3 complex subunit 1A	ARPC1A	4109	sp|Q92747|ARC1A_HUMAN Actin-related protein 2/3 complex subunit 1A OS=Homo sapiens OX=9606 GN=ARPC1A PE=1 SV=2	1.2514	1.42118	1.32036	1.43882	1.26321	1.35762	1.31779	1.34128	1.13479	5	5	5	15.9	15.9	15.9	41.569	0	18.614	8592800000	9
Q92769	Q92769	Histone deacetylase 2	HDAC2	4110	sp|Q92769|HDAC2_HUMAN Histone deacetylase 2 OS=Homo sapiens OX=9606 GN=HDAC2 PE=1 SV=2	1.49073	1.48785	1.58894	1.24161	1.34262	1.35479	1.47825	1.3639	1.40972	11	11	7	31.8	31.8	22.5	55.364	0	323.31	6427500000	19
Q92777	Q92777	Synapsin-2	SYN2	4111	sp|Q92777|SYN2_HUMAN Synapsin-2 OS=Homo sapiens OX=9606 GN=SYN2 PE=2 SV=4	-3.04132	-2.98919	-3.00541	-3.51594	-3.28376	-3.41005	-3.39541	-3.17084	-3.59123	2	2	2	7.7	7.7	7.7	62.996	0	4.9902	113510000	2
Q92782	Q92782	Zinc finger protein neuro-d4	DPF1	4112	sp|Q92782|DPF1_HUMAN Zinc finger protein neuro-d4 OS=Homo sapiens OX=9606 GN=DPF1 PE=1 SV=3	-3.79432	-3.61529	-3.84	-3.53761	-3.79658	-3.49485	-3.47517	-3.2769	-3.51899	2	2	2	6.5	6.5	6.5	44.128	0	2.8868	0	2
Q92783	Q92783	Signal transducing adapter molecule 1	STAM	4113	sp|Q92783|STAM1_HUMAN Signal transducing adapter molecule 1 OS=Homo sapiens OX=9606 GN=STAM PE=1 SV=3	1.07935	0.978637	1.01736	1.44797	1.33797	1.42183	1.45389	1.33037	1.56616	9	8	8	28.3	26.5	26.5	59.179	0	242.17	2093200000	13
Q92785	Q92785	Zinc finger protein ubi-d4	DPF2	4114	sp|Q92785|REQU_HUMAN Zinc finger protein ubi-d4 OS=Homo sapiens OX=9606 GN=DPF2 PE=1 SV=2	-2.12084	-2.11959	-2.1286	-1.98315	-1.86741	-2.04414	-1.98964	-1.85199	-1.86264	6	6	6	20.2	20.2	20.2	44.155	0	103.08	273850000	7
Q92793	Q92793	CREB-binding protein	CREBBP	4115	sp|Q92793|CBP_HUMAN CREB-binding protein OS=Homo sapiens OX=9606 GN=CREBBP PE=1 SV=3	2.5952	2.62461	2.69325	2.62597	2.58435	2.64069	2.75048	2.73405	2.79983	27	27	20	17.4	17.4	13.6	265.35	0	297.42	3395900000	52
Q92796	Q92796	Disks large homolog 3	DLG3	4116	sp|Q92796|DLG3_HUMAN Disks large homolog 3 OS=Homo sapiens OX=9606 GN=DLG3 PE=1 SV=2	0.725491	0.687808	0.608692	1.35767	1.24562	1.28739	1.20746	1.23021	1.07484	9	9	9	12.9	12.9	12.9	90.313	0	23.164	542530000	12
Q92797	Q92797	Symplekin	SYMPK	4117	sp|Q92797|SYMPK_HUMAN Symplekin OS=Homo sapiens OX=9606 GN=SYMPK PE=1 SV=2	2.63058	2.62717	2.58828	2.51087	2.6017	2.62081	2.65333	2.70891	2.7355	18	18	18	22.4	22.4	22.4	141.15	0	206.56	2594100000	26
Q92800	Q92800	Histone-lysine N-methyltransferase EZH1	EZH1	4118	sp|Q92800|EZH1_HUMAN Histone-lysine N-methyltransferase EZH1 OS=Homo sapiens OX=9606 GN=EZH1 PE=1 SV=2	-3.75036	-3.51762	-3.45851	-3.41027	-3.3724	-3.30458	-3.49498	-3.46445	-3.17023	1	1	1	2.7	2.7	2.7	85.27	0	53.836	84932000	3
Q92804	Q92804	TATA-binding protein-associated factor 2N	TAF15	4119	sp|Q92804|RBP56_HUMAN TATA-binding protein-associated factor 2N OS=Homo sapiens OX=9606 GN=TAF15 PE=1 SV=1	-2.28636	-2.205	-2.26342	-2.47076	-2.4817	-2.29093	-2.67354	-2.07699	-2.26028	5	3	3	13	9.1	9.1	61.829	0	6.1473	135190000	8
Q92805	Q92805	Golgin subfamily A member 1	GOLGA1	4120	sp|Q92805|GOGA1_HUMAN Golgin subfamily A member 1 OS=Homo sapiens OX=9606 GN=GOLGA1 PE=1 SV=3	-1.53352	-1.64138	-1.61214	-1.94647	-1.75642	-1.50554	-1.68059	-1.94041	-1.65159	4	4	4	6.9	6.9	6.9	88.183	0	93.294	75561000	4
Q92830	Q92830	Histone acetyltransferase KAT2A	KAT2A	4121	sp|Q92830|KAT2A_HUMAN Histone acetyltransferase KAT2A OS=Homo sapiens OX=9606 GN=KAT2A PE=1 SV=3	-2.21135	-2.19143	-2.11987	-3.12482	-3.01349	-2.93659	-2.94223	-3.1011	-2.89641	3	3	3	4.4	4.4	4.4	93.924	0	5.5344	58452000	3
Q92833	Q92833	Protein Jumonji	JARID2	4122	sp|Q92833|JARD2_HUMAN Protein Jumonji OS=Homo sapiens OX=9606 GN=JARID2 PE=1 SV=2	-5.29052	-5.28561	-4.9489	-5.64843	-5.77634	-5.35646	-5.98478	-5.92776	-5.81029	2	2	2	2.1	2.1	2.1	138.73	0	2.8263	263950000	3
Q92834	Q92834	X-linked retinitis pigmentosa GTPase regulator	RPGR	4123	sp|Q92834|RPGR_HUMAN X-linked retinitis pigmentosa GTPase regulator OS=Homo sapiens OX=9606 GN=RPGR PE=1 SV=2	0.0994396	0.238551	0.194126	0.163322	0.204224	0.187016	0.147928	0.0300064	0.0945263	11	11	11	15.1	15.1	15.1	113.39	0	201.83	811320000	19
Q92841	Q92841	Probable ATP-dependent RNA helicase DDX17	DDX17	4124	sp|Q92841|DDX17_HUMAN Probable ATP-dependent RNA helicase DDX17 OS=Homo sapiens OX=9606 GN=DDX17 PE=1 SV=2	2.7044	2.64284	2.65845	2.62467	2.66199	2.59783	2.82335	2.79515	2.82171	24	23	17	35.7	34.2	25.8	80.272	0	239.97	7078100000	40
Q92844	Q92844	TRAF family member-associated NF-kappa-B activator	TANK	4125	sp|Q92844|TANK_HUMAN TRAF family member-associated NF-kappa-B activator OS=Homo sapiens OX=9606 GN=TANK PE=1 SV=2	-2.47463	-2.6207	-2.54603	-2.38672	-2.45885	-2.45046	-2.57139	-2.49325	-2.2549	5	5	5	12	12	12	47.815	0	202.34	189620000	8
Q92845	Q92845	Kinesin-associated protein 3	KIFAP3	4126	sp|Q92845|KIFA3_HUMAN Kinesin-associated protein 3 OS=Homo sapiens OX=9606 GN=KIFAP3 PE=1 SV=2	1.18186	1.10811	1.05761	1.04307	1.16044	1.02105	1.09356	1.05621	0.972395	7	7	7	12.5	12.5	12.5	91.204	0	323.31	890960000	10
Q92851	Q92851	Caspase-10;Caspase-10 subunit p23/17;Caspase-10 subunit p12	CASP10	4127	sp|Q92851|CASPA_HUMAN Caspase-10 OS=Homo sapiens OX=9606 GN=CASP10 PE=1 SV=3	-2.8985	-2.83897	-2.97035	-2.88357	-2.93318	-2.66459	-2.83884	-2.75525	-2.75684	2	2	2	6.3	6.3	6.3	58.95	0	9.142	44234000	3
Q92859	Q92859	Neogenin	NEO1	4128	sp|Q92859|NEO1_HUMAN Neogenin OS=Homo sapiens OX=9606 GN=NEO1 PE=1 SV=2	-4.88484	-4.5374	-4.72641	-4.00638	-4.12607	-4.22436	-3.49847	-3.46256	-3.49021	2	2	2	1.9	1.9	1.9	160.01	0	3.0785	69848000	3
Q92871	Q92871	Phosphomannomutase 1	PMM1	4130	sp|Q92871|PMM1_HUMAN Phosphomannomutase 1 OS=Homo sapiens OX=9606 GN=PMM1 PE=1 SV=2	0.53586	0.622476	0.65048	-0.170099	-0.113441	-0.244904	-0.016674	0.290108	-0.152727	7	7	7	35.5	35.5	35.5	29.746	0	43.531	267020000	11
Q92878	Q92878	DNA repair protein RAD50	RAD50	4131	sp|Q92878|RAD50_HUMAN DNA repair protein RAD50 OS=Homo sapiens OX=9606 GN=RAD50 PE=1 SV=1	3.09022	3.14559	3.0419	3.35913	3.33625	3.30744	3.3847	3.23599	3.33504	30	30	30	22.3	22.3	22.3	153.89	0	323.31	8442300000	40
Q92879	Q92879	CUGBP Elav-like family member 1	CELF1	4132	sp|Q92879|CELF1_HUMAN CUGBP Elav-like family member 1 OS=Homo sapiens OX=9606 GN=CELF1 PE=1 SV=2	0.410368	0.19028	0.284388	0.198793	0.389009	0.373116	0.175854	0.281282	0.220785	3	3	3	9.9	9.9	9.9	52.063	0	7.9302	369270000	7
Q92882	Q92882	Osteoclast-stimulating factor 1	OSTF1	4133	sp|Q92882|OSTF1_HUMAN Osteoclast-stimulating factor 1 OS=Homo sapiens OX=9606 GN=OSTF1 PE=1 SV=2	1.3223	1.22975	1.26176	1.33305	1.23301	1.2163	1.42171	1.33911	1.38887	4	4	4	31.8	31.8	31.8	23.787	0	34.215	1866400000	8
Q92888	Q92888	Rho guanine nucleotide exchange factor 1	ARHGEF1	4134	sp|Q92888|ARHG1_HUMAN Rho guanine nucleotide exchange factor 1 OS=Homo sapiens OX=9606 GN=ARHGEF1 PE=1 SV=2	3.17022	3.2233	3.2368	3.29833	3.22038	3.25883	3.38943	3.3857	3.39671	21	21	21	29.9	29.9	29.9	102.43	0	323.31	7865100000	43
Q92889	Q92889	DNA repair endonuclease XPF	ERCC4	4135	sp|Q92889|XPF_HUMAN DNA repair endonuclease XPF OS=Homo sapiens OX=9606 GN=ERCC4 PE=1 SV=3	1.85228	1.7784	1.87636	1.92512	1.99078	2.00243	1.91448	1.97982	2.03114	15	15	15	23	23	23	104.48	0	218.4	1176600000	21
Q92890	Q92890	Ubiquitin fusion degradation protein 1 homolog	UFD1L	4136	sp|Q92890|UFD1_HUMAN Ubiquitin recognition factor in ER-associated degradation protein 1 OS=Homo sapiens OX=9606 GN=UFD1 PE=1 SV=3	-0.397942	-0.49673	-0.374084	-0.449205	-0.66814	-0.579617	-0.483967	-0.288704	-0.629326	7	7	7	29.6	29.6	29.6	34.5	0	74.955	3757700000	13
Q92900	Q92900	Regulator of nonsense transcripts 1	UPF1	4137	sp|Q92900|RENT1_HUMAN Regulator of nonsense transcripts 1 OS=Homo sapiens OX=9606 GN=UPF1 PE=1 SV=2	3.32309	3.36711	3.40903	3.54481	3.46956	3.45659	3.6576	3.59064	3.61388	30	30	30	32.3	32.3	32.3	124.34	0	323.31	8146000000	54
Q92905	Q92905	COP9 signalosome complex subunit 5	COPS5	4138	sp|Q92905|CSN5_HUMAN COP9 signalosome complex subunit 5 OS=Homo sapiens OX=9606 GN=COPS5 PE=1 SV=4	3.54997	3.54872	3.65841	3.8774	3.83442	3.82755	3.9472	3.63946	3.93485	13	13	13	47.9	47.9	47.9	37.578	0	129.4	11259000000	36
Q92908	Q92908	Transcription factor GATA-6	GATA6	4139	sp|Q92908|GATA6_HUMAN Transcription factor GATA-6 OS=Homo sapiens OX=9606 GN=GATA6 PE=1 SV=2	-3.41177	-3.80351	-3.52456	-3.8083	-3.50257	-3.59485	-3.50106	-3.59159	-3.63495	2	2	2	6.4	6.4	6.4	60.032	0	8.5243	0	3
Q92917	Q92917	G patch domain and KOW motifs-containing protein	GPKOW	4141	sp|Q92917|GPKOW_HUMAN G-patch domain and KOW motifs-containing protein OS=Homo sapiens OX=9606 GN=GPKOW PE=1 SV=2	2.01674	2.00903	2.00797	2.03684	2.07176	2.08544	2.2478	2.22994	2.26792	17	17	17	47.3	47.3	47.3	52.228	0	323.31	4015500000	25
Q92918	Q92918	Mitogen-activated protein kinase kinase kinase kinase 1	MAP4K1	4142	sp|Q92918|M4K1_HUMAN Mitogen-activated protein kinase kinase kinase kinase 1 OS=Homo sapiens OX=9606 GN=MAP4K1 PE=1 SV=1	-4.98747	-4.95798	-5.15889	-5.7665	-5.86387	-5.49366	-6.46156	-5.39736	-5.59324	1	1	1	1.6	1.6	1.6	91.295	0.0099494	1.0676	157890000	1
Q92922	Q92922	SWI/SNF complex subunit SMARCC1	SMARCC1	4143	sp|Q92922|SMRC1_HUMAN SWI/SNF complex subunit SMARCC1 OS=Homo sapiens OX=9606 GN=SMARCC1 PE=1 SV=3	0.743233	0.793538	0.739481	0.552887	0.82634	0.650524	0.865149	0.773228	0.851997	18	15	15	19.8	16.9	16.9	122.87	0	58.257	1519600000	17
Q92925	Q92925	SWI/SNF-related matrix-associated actin-dependent regulator of chromatin subfamily D member 2	SMARCD2	4144	sp|Q92925|SMRD2_HUMAN SWI/SNF-related matrix-associated actin-dependent regulator of chromatin subfamily D member 2 OS=Homo sapiens OX=9606 GN=SMARCD2 PE=1 SV=3	-1.68812	-1.47657	-1.3167	-2.01762	-1.36902	-1.52094	-1.68774	-1.44882	-1.31763	3	3	3	7.3	7.3	7.3	58.92	0	21.163	266670000	3
Q92930	Q92930	Ras-related protein Rab-8B	RAB8B	4145	sp|Q92930|RAB8B_HUMAN Ras-related protein Rab-8B OS=Homo sapiens OX=9606 GN=RAB8B PE=1 SV=2	-0.530519	-0.558949	-0.800982	-0.959818	-0.807327	-0.662321	-0.679161	-0.624382	-0.599453	5	3	3	23.2	10.6	10.6	23.584	0	97	930160000	5
Q92934	Q92934	Bcl2-associated agonist of cell death	BAD	4146	sp|Q92934|BAD_HUMAN Bcl2-associated agonist of cell death OS=Homo sapiens OX=9606 GN=BAD PE=1 SV=3	-3.16954	-3.09218	-3.13566	-3.19479	-2.5135	-3.07036	-3.04351	-2.62519	-2.89585	1	1	1	9.5	9.5	9.5	18.392	0	2.9583	382190000	4
Q92945	Q92945	Far upstream element-binding protein 2	KHSRP	4147	sp|Q92945|FUBP2_HUMAN Far upstream element-binding protein 2 OS=Homo sapiens OX=9606 GN=KHSRP PE=1 SV=4	4.39314	4.37553	4.35953	4.33292	4.40528	4.45034	4.57173	4.40352	4.53758	27	27	25	54.9	54.9	51.9	73.114	0	323.31	62148000000	116
Q92966	Q92966	snRNA-activating protein complex subunit 3	SNAPC3	4148	sp|Q92966|SNPC3_HUMAN snRNA-activating protein complex subunit 3 OS=Homo sapiens OX=9606 GN=SNAPC3 PE=1 SV=1	-1.53674	-1.60037	-1.53608	-1.94775	-1.65658	-1.70704	-1.64804	-1.81528	-1.8387	4	4	4	17.8	17.8	17.8	46.752	0	44.017	264720000	6
Q92973	Q92973	Transportin-1	TNPO1	4149	sp|Q92973|TNPO1_HUMAN Transportin-1 OS=Homo sapiens OX=9606 GN=TNPO1 PE=1 SV=2	3.62761	3.72514	3.68995	3.72668	3.65379	3.67845	3.63193	3.5771	3.69783	18	18	16	27.7	27.7	26.4	102.35	0	323.31	14108000000	36
Q92974	Q92974	Rho guanine nucleotide exchange factor 2	ARHGEF2	4150	sp|Q92974|ARHG2_HUMAN Rho guanine nucleotide exchange factor 2 OS=Homo sapiens OX=9606 GN=ARHGEF2 PE=1 SV=4	2.52518	2.32362	2.49485	2.85781	2.7429	2.83515	2.86776	2.76734	2.8371	18	18	18	23.6	23.6	23.6	111.54	0	323.31	3290600000	29
Q92979	Q92979	Ribosomal RNA small subunit methyltransferase NEP1	EMG1	4151	sp|Q92979|NEP1_HUMAN Ribosomal RNA small subunit methyltransferase NEP1 OS=Homo sapiens OX=9606 GN=EMG1 PE=1 SV=4	0.706581	0.756478	0.7015	0.583694	0.462303	0.571648	0.736198	0.890898	0.755245	6	6	6	32.4	32.4	32.4	26.72	0	109.73	723260000	8
Q92989	Q92989	Polyribonucleotide 5-hydroxyl-kinase Clp1	CLP1	4152	sp|Q92989|CLP1_HUMAN Polyribonucleotide 5-hydroxyl-kinase Clp1 OS=Homo sapiens OX=9606 GN=CLP1 PE=1 SV=1	-0.171164	-0.246095	-0.290554	-0.19294	-0.267044	-0.0752621	-0.533253	-0.29105	-0.288603	4	4	4	12.2	12.2	12.2	47.645	0	10.278	455290000	5
Q92990	Q92990	Glomulin	GLMN	4153	sp|Q92990|GLMN_HUMAN Glomulin OS=Homo sapiens OX=9606 GN=GLMN PE=1 SV=2	2.547	2.59566	2.49933	2.35196	2.45786	2.46391	2.46617	2.59433	2.50959	16	16	16	35.4	35.4	35.4	68.207	0	135.96	4123100000	20
Q92993	Q92993	Histone acetyltransferase KAT5	KAT5	4154	sp|Q92993|KAT5_HUMAN Histone acetyltransferase KAT5 OS=Homo sapiens OX=9606 GN=KAT5 PE=1 SV=2	-3.90301	-3.83009	-3.73397	-4.01973	-3.75528	-4.60361	-3.80037	-4.23862	-4.1394	2	2	2	6.6	6.6	6.6	58.581	0	4.6803	36067000	2
Q92994	Q92994	Transcription factor IIIB 90 kDa subunit	BRF1	4155	sp|Q92994|TF3B_HUMAN Transcription factor IIIB 90 kDa subunit OS=Homo sapiens OX=9606 GN=BRF1 PE=1 SV=1	-0.900515	-0.918052	-1.12361	-1.05028	-0.954649	-0.962608	-0.971455	-1.0416	-0.90123	7	7	7	16.7	16.7	16.7	73.839	0	323.31	490300000	10
Q92995	Q92995	Ubiquitin carboxyl-terminal hydrolase 13	USP13	4156	sp|Q92995|UBP13_HUMAN Ubiquitin carboxyl-terminal hydrolase 13 OS=Homo sapiens OX=9606 GN=USP13 PE=1 SV=2	2.29235	2.33174	2.35616	2.20091	2.14522	2.15169	2.2431	2.49597	2.24752	13	13	13	20.2	20.2	20.2	97.326	0	67.814	1756500000	19
Q92997	Q92997	Segment polarity protein dishevelled homolog DVL-3	DVL3	4157	sp|Q92997|DVL3_HUMAN Segment polarity protein dishevelled homolog DVL-3 OS=Homo sapiens OX=9606 GN=DVL3 PE=1 SV=2	-2.56708	-3.08174	-2.77927	-2.54818	-2.63445	-2.45864	-2.58298	-2.54146	-2.964	8	5	5	15.5	10.1	10.1	78.054	0	31.143	596400000	7
Q93008;O00507	Q93008	Probable ubiquitin carboxyl-terminal hydrolase FAF-X	USP9X	4158	sp|Q93008|USP9X_HUMAN Probable ubiquitin carboxyl-terminal hydrolase FAF-X OS=Homo sapiens OX=9606 GN=USP9X PE=1 SV=4	4.19216	4.22867	4.28542	4.32745	4.20201	4.16751	4.26454	4.21467	4.12576	51	51	51	24.4	24.4	24.4	290.46	0	323.31	24020000000	95
Q93009	Q93009	Ubiquitin carboxyl-terminal hydrolase 7	USP7	4159	sp|Q93009|UBP7_HUMAN Ubiquitin carboxyl-terminal hydrolase 7 OS=Homo sapiens OX=9606 GN=USP7 PE=1 SV=2	3.87659	3.83196	3.91763	4.01774	4.02091	4.06691	4.2052	4.28156	4.26291	33	33	33	39.2	39.2	39.2	128.3	0	300.4	15065000000	50
Q93034	Q93034	Cullin-5	CUL5	4160	sp|Q93034|CUL5_HUMAN Cullin-5 OS=Homo sapiens OX=9606 GN=CUL5 PE=1 SV=4	2.81631	2.88389	2.83684	3.16095	3.01871	3.03311	3.15145	2.90187	3.14706	20	20	20	24.4	24.4	24.4	90.954	0	122.56	4134100000	29
Q93045	Q93045	Stathmin-2	STMN2	4161	sp|Q93045|STMN2_HUMAN Stathmin-2 OS=Homo sapiens OX=9606 GN=STMN2 PE=1 SV=3	-1.19491	-1.05469	-1.33374	-1.30138	-1.32372	-1.51237	-1.33856	-1.28735	-1.435	3	1	1	11.2	5.6	5.6	20.828	0	74.637	10117000000	9
Q93050	Q93050	V-type proton ATPase 116 kDa subunit a isoform 1	ATP6V0A1	4162	sp|Q93050|VPP1_HUMAN V-type proton ATPase 116 kDa subunit a 1 OS=Homo sapiens OX=9606 GN=ATP6V0A1 PE=1 SV=3	-2.08911	-2.27311	-2.23545	-2.06299	-2.09403	-1.71946	-1.92855	-1.98103	-2.01398	1	1	1	2.3	2.3	2.3	96.412	0	2.9806	39450000	2
Q93052	Q93052	Lipoma-preferred partner	LPP	4163	sp|Q93052|LPP_HUMAN Lipoma-preferred partner OS=Homo sapiens OX=9606 GN=LPP PE=1 SV=1	0.297531	0.302823	0.271008	0.307816	0.389877	0.399939	0.458036	0.505051	0.29063	10	10	10	26.8	26.8	26.8	65.746	0	266.43	1474100000	19
Q93062	Q93062	RNA-binding protein with multiple splicing	RBPMS	4164	sp|Q93062|RBPMS_HUMAN RNA-binding protein with multiple splicing OS=Homo sapiens OX=9606 GN=RBPMS PE=1 SV=1	-0.288927	-0.0922041	-0.184294	-0.565685	-0.529833	-0.333279	-0.206141	-0.230387	-0.278843	4	4	4	25.5	25.5	25.5	21.802	0	109.05	522550000	5
Q93073	Q93073	Selenocysteine insertion sequence-binding protein 2-like	SECISBP2L	4165	sp|Q93073|SBP2L_HUMAN Selenocysteine insertion sequence-binding protein 2-like OS=Homo sapiens OX=9606 GN=SECISBP2L PE=1 SV=3	-5.61345	-5.57684	-5.17225	-5.78018	-5.86244	-6.03817	-6.12131	-5.67587	-6.00253	1	1	1	1.1	1.1	1.1	121.77	0.0015435	1.7251	0	1
Q93074	Q93074	Mediator of RNA polymerase II transcription subunit 12	MED12	4166	sp|Q93074|MED12_HUMAN Mediator of RNA polymerase II transcription subunit 12 OS=Homo sapiens OX=9606 GN=MED12 PE=1 SV=4	-1.51173	-1.58411	-1.63565	-1.70929	-1.57922	-1.65029	-1.91769	-1.86165	-1.7885	8	8	8	5.7	5.7	5.7	243.08	0	48.53	175290000	9
Q93075	Q93075	Putative deoxyribonuclease TATDN2	TATDN2	4167	sp|Q93075|TATD2_HUMAN Putative deoxyribonuclease TATDN2 OS=Homo sapiens OX=9606 GN=TATDN2 PE=1 SV=2	-3.3562	-3.50597	-3.39019	-3.27005	-3.37564	-3.23899	-3.267	-3.39109	-3.43884	3	3	3	6	6	6	85.022	0	9.4556	39643000	5
Q93084	Q93084	Sarcoplasmic/endoplasmic reticulum calcium ATPase 3	ATP2A3	4168	sp|Q93084|AT2A3_HUMAN Sarcoplasmic/endoplasmic reticulum calcium ATPase 3 OS=Homo sapiens OX=9606 GN=ATP2A3 PE=1 SV=3	1.28923	1.215	1.30438	1.2008	1.21659	1.42403	1.29301	1.57028	1.55198	2	1	1	3	1.5	1.5	109.25	0.0054799	1.2729	656060000	1
Q93096	Q93096	Protein tyrosine phosphatase type IVA 1	PTP4A1	4169	sp|Q93096|TP4A1_HUMAN Protein tyrosine phosphatase type IVA 1 OS=Homo sapiens OX=9606 GN=PTP4A1 PE=1 SV=2	-4.32415	-4.33035	-4.10651	-3.96174	-3.54722	-3.63428	-3.44265	-3.49758	-3.43809	1	1	1	7.5	7.5	7.5	19.815	0.00069747	1.9872	18778000	1
Q93100	Q93100	Phosphorylase b kinase regulatory subunit beta	PHKB	4170	sp|Q93100|KPBB_HUMAN Phosphorylase b kinase regulatory subunit beta OS=Homo sapiens OX=9606 GN=PHKB PE=1 SV=3	1.89447	2.04593	2.00729	2.0581	1.97277	2.10161	2.04453	2.11255	2.04626	12	12	12	12.7	12.7	12.7	124.88	0	19.908	1203400000	15
Q969E4;Q6IPX3;Q5H9L2	Q969E4;Q6IPX3;Q5H9L2	Transcription elongation factor A protein-like 3;Transcription elongation factor A protein-like 6;Transcription elongation factor A protein-like 5	TCEAL3;TCEAL6;TCEAL5	4171	sp|Q969E4|TCAL3_HUMAN Transcription elongation factor A protein-like 3 OS=Homo sapiens OX=9606 GN=TCEAL3 PE=1 SV=1;sp|Q6IPX3|TCAL6_HUMAN Transcription elongation factor A protein-like 6 OS=Homo sapiens OX=9606 GN=TCEAL6 PE=2 SV=1;sp|Q5H9L2|TCAL5_HUMAN Tran	-3.07671	-2.80796	-2.85884	-2.9004	-2.88823	-3.02116	-2.95728	-2.82443	-2.79089	4	4	4	29.5	29.5	29.5	22.502	0	18.648	232160000	6
Q969E8	Q969E8	Pre-rRNA-processing protein TSR2 homolog	TSR2	4172	sp|Q969E8|TSR2_HUMAN Pre-rRNA-processing protein TSR2 homolog OS=Homo sapiens OX=9606 GN=TSR2 PE=1 SV=1	-2.0651	-2.42264	-2.21734	-2.80006	-2.2984	-2.47804	-2.31723	-2.09825	-2.44854	3	3	3	26.7	26.7	26.7	20.894	0	46.24	656220000	3
Q969F1	Q969F1	General transcription factor 3C polypeptide 6	GTF3C6	4173	sp|Q969F1|TF3C6_HUMAN General transcription factor 3C polypeptide 6 OS=Homo sapiens OX=9606 GN=GTF3C6 PE=1 SV=1	0.123585	0.0353746	0.129183	-0.0196056	0.0679379	0.0497684	0.190836	0.186077	0.106064	2	2	2	7.5	7.5	7.5	24.048	0	56.984	485080000	4
Q969F9	Q969F9	Hermansky-Pudlak syndrome 3 protein	HPS3	4174	sp|Q969F9|HPS3_HUMAN Hermansky-Pudlak syndrome 3 protein OS=Homo sapiens OX=9606 GN=HPS3 PE=1 SV=1	0.207018	0.341865	0.322994	0.376463	0.240351	0.314642	-0.27581	-0.0144272	-0.121836	10	10	10	11.5	11.5	11.5	113.73	0	24.072	354400000	15
Q969G3	Q969G3	SWI/SNF-related matrix-associated actin-dependent regulator of chromatin subfamily E member 1	SMARCE1	4175	sp|Q969G3|SMCE1_HUMAN SWI/SNF-related matrix-associated actin-dependent regulator of chromatin subfamily E member 1 OS=Homo sapiens OX=9606 GN=SMARCE1 PE=1 SV=2	0.0795078	0.093627	0.108362	-0.063673	0.0284424	-0.0300751	-0.0453072	0.299158	0.138435	6	6	6	19.2	19.2	19.2	46.649	0	80.595	597930000	10
Q969G6	Q969G6	Riboflavin kinase	RFK	4176	sp|Q969G6|RIFK_HUMAN Riboflavin kinase OS=Homo sapiens OX=9606 GN=RFK PE=1 SV=2	0.172457	0.323861	0.24379	0.40147	0.326063	0.234444	0.354761	0.246124	0.254412	2	2	2	11	11	11	17.623	0	2.255	891530000	5
Q969H6	Q969H6	Ribonuclease P/MRP protein subunit POP5	POP5	4178	sp|Q969H6|POP5_HUMAN Ribonuclease P/MRP protein subunit POP5 OS=Homo sapiens OX=9606 GN=POP5 PE=1 SV=1	-0.303102	-0.392762	-0.107134	-0.196909	-0.0626583	-0.220957	-0.09268	-0.098938	0.14407	1	1	1	9.2	9.2	9.2	18.819	0	2.5376	126690000	1
Q969H8	Q969H8	Myeloid-derived growth factor	MYDGF	4179	sp|Q969H8|MYDGF_HUMAN Myeloid-derived growth factor OS=Homo sapiens OX=9606 GN=MYDGF PE=1 SV=1	0.871313	1.25619	0.978846	0.195011	0.128302	0.32354	0.439043	0.0521164	-0.254322	4	4	4	29.5	29.5	29.5	18.795	0	5.9619	2069400000	7
Q969J2	Q969J2	Zinc finger protein with KRAB and SCAN domains 4	ZKSCAN4	4180	sp|Q969J2|ZKSC4_HUMAN Zinc finger protein with KRAB and SCAN domains 4 OS=Homo sapiens OX=9606 GN=ZKSCAN4 PE=1 SV=1	-3.69945	-3.76341	-3.80953	-3.57702	-3.5122	-3.72973	-3.72407	-3.75831	-3.50849	2	2	2	6.1	6.1	6.1	61.579	0	11.332	0	2
Q969J3	Q969J3	Loss of heterozygosity 12 chromosomal region 1 protein	LOH12CR1	4181	sp|Q969J3|BORC5_HUMAN BLOC-1-related complex subunit 5 OS=Homo sapiens OX=9606 GN=BORCS5 PE=1 SV=1	0.00520897	0.187278	-0.0235806	0.26239	0.230543	0.28068	0.189859	0.344439	0.244951	4	4	4	25.5	25.5	25.5	22.222	0	15.685	342880000	5
Q969K3	Q969K3	E3 ubiquitin-protein ligase RNF34	RNF34	4182	sp|Q969K3|RNF34_HUMAN E3 ubiquitin-protein ligase RNF34 OS=Homo sapiens OX=9606 GN=RNF34 PE=1 SV=1	-1.9442	-1.90192	-1.89924	-2.25006	-2.30851	-2.26031	-2.32707	-2.08813	-2.24801	3	3	3	12.4	12.4	12.4	41.64	0	323.31	65945000	5
Q969M7	Q969M7	NEDD8-conjugating enzyme UBE2F	UBE2F	4183	sp|Q969M7|UBE2F_HUMAN NEDD8-conjugating enzyme UBE2F OS=Homo sapiens OX=9606 GN=UBE2F PE=1 SV=1	-1.17448	-0.942121	-0.924883	-0.800335	-0.865416	-0.92868	-0.827822	-0.950993	-0.878431	3	3	3	21.6	21.6	21.6	21.077	0	17.433	176380000	6
Q969Q5	Q969Q5	Ras-related protein Rab-24	RAB24	4184	sp|Q969Q5|RAB24_HUMAN Ras-related protein Rab-24 OS=Homo sapiens OX=9606 GN=RAB24 PE=1 SV=1	0.0429764	0.115493	0.133001	-0.186779	-0.290367	-0.283165	-0.357391	-0.614172	-0.384233	6	6	6	36.5	36.5	36.5	23.124	0	36.498	428980000	9
Q969R5	Q969R5	Lethal(3)malignant brain tumor-like protein 2	L3MBTL2	4186	sp|Q969R5|LMBL2_HUMAN Lethal(3)malignant brain tumor-like protein 2 OS=Homo sapiens OX=9606 GN=L3MBTL2 PE=1 SV=1	-1.94448	-2.02181	-2.01011	-2.2696	-2.49437	-2.37342	-2.65609	-2.23927	-2.33554	3	3	3	6.7	6.7	6.7	79.109	0	5.0845	26607000	3
Q969R8	Q969R8	Integrin-alpha FG-GAP repeat-containing protein 2	ITFG2	4187	sp|Q969R8|ITFG2_HUMAN KICSTOR complex protein ITFG2 OS=Homo sapiens OX=9606 GN=ITFG2 PE=1 SV=1	-0.385393	-0.398646	-0.317272	-0.235567	-0.362246	-0.302103	-0.801273	-0.523228	-0.474258	3	3	3	7.6	7.6	7.6	49.312	0	97.891	328310000	3
Q969S2	Q969S2	Endonuclease 8-like 2	NEIL2	4188	sp|Q969S2|NEIL2_HUMAN Endonuclease 8-like 2 OS=Homo sapiens OX=9606 GN=NEIL2 PE=1 SV=3	-4.463	-4.55472	-4.65012	-4.72647	-4.62979	-4.75374	-4.40416	-4.82051	-4.54116	1	1	1	5.1	5.1	5.1	36.826	0	83.051	0	1
Q969S3	Q969S3	Zinc finger protein 622	ZNF622	4189	sp|Q969S3|ZN622_HUMAN Zinc finger protein 622 OS=Homo sapiens OX=9606 GN=ZNF622 PE=1 SV=1	1.21066	1.16173	1.27995	1.20673	1.18591	0.923923	0.941803	0.761148	1.19336	4	4	4	10.9	10.9	10.9	54.271	0	16.346	1024400000	6
Q969S9	Q969S9	Ribosome-releasing factor 2, mitochondrial	GFM2	4190	sp|Q969S9|RRF2M_HUMAN Ribosome-releasing factor 2, mitochondrial OS=Homo sapiens OX=9606 GN=GFM2 PE=1 SV=1	-3.16135	-3.37611	-3.27589	-1.95544	-2.42528	-2.34764	-3.80391	-3.79874	-3.50108	2	2	2	3.2	3.2	3.2	86.6	0	3.1105	32805000	3
Q969T7	Q969T7	7-methylguanosine phosphate-specific 5-nucleotidase	NT5C3B	4192	sp|Q969T7|5NT3B_HUMAN 7-methylguanosine phosphate-specific 5-nucleotidase OS=Homo sapiens OX=9606 GN=NT5C3B PE=1 SV=4	0.37999	0.415662	0.264175	0.341837	0.197939	0.13938	0.168825	0.193586	0.178799	7	7	7	32	32	32	34.389	0	11.583	672270000	7
Q969T9	Q969T9	WW domain-binding protein 2	WBP2	4193	sp|Q969T9|WBP2_HUMAN WW domain-binding protein 2 OS=Homo sapiens OX=9606 GN=WBP2 PE=1 SV=1	-0.785969	-0.821105	-0.605698	-0.451941	-0.941044	-0.971352	-0.948231	-0.889404	-1.46895	7	7	7	34.1	34.1	34.1	28.087	0	121.39	304800000	8
Q969U6	Q969U6	F-box/WD repeat-containing protein 5	FBXW5	4194	sp|Q969U6|FBXW5_HUMAN F-box/WD repeat-containing protein 5 OS=Homo sapiens OX=9606 GN=FBXW5 PE=1 SV=1	-5.20596	-5.27981	-5.16408	-5.53327	-5.40283	-5.37566	-5.84561	-5.25711	-5.34209	1	1	1	1.8	1.8	1.8	63.922	0.001375	1.7503	0	1
Q969U7	Q969U7	Proteasome assembly chaperone 2	PSMG2	4195	sp|Q969U7|PSMG2_HUMAN Proteasome assembly chaperone 2 OS=Homo sapiens OX=9606 GN=PSMG2 PE=1 SV=1	-1.2329	-1.11887	-1.04385	-1.07986	-1.2371	-1.2309	-1.17138	-1.25786	-1.32106	5	5	5	19.7	19.7	19.7	29.396	0	14.558	1584500000	11
Q969V6;Q8IZQ8	Q969V6	MKL/myocardin-like protein 1	MKL1	4196	sp|Q969V6|MRTFA_HUMAN Myocardin-related transcription factor A OS=Homo sapiens OX=9606 GN=MRTFA PE=1 SV=1	1.27762	1.24689	1.20885	1.17551	1.10535	1.17251	1.14275	1.10175	1.08606	10	9	9	16.5	15.7	15.7	98.918	0	92.925	804510000	14
Q969Y2	Q969Y2	tRNA modification GTPase GTPBP3, mitochondrial	GTPBP3	4198	sp|Q969Y2|GTPB3_HUMAN tRNA modification GTPase GTPBP3, mitochondrial OS=Homo sapiens OX=9606 GN=GTPBP3 PE=1 SV=2	-4.93466	-5.39432	-4.78461	-5.1962	-4.30115	-4.72751	-5.90599	-5.28982	-4.9546	1	1	1	2.4	2.4	2.4	52.058	0.0022098	1.5938	69654000	1
Q96A19	Q96A19	Coiled-coil domain-containing protein 102A	CCDC102A	4199	sp|Q96A19|C102A_HUMAN Coiled-coil domain-containing protein 102A OS=Homo sapiens OX=9606 GN=CCDC102A PE=1 SV=2	-1.20412	-1.22344	-1.10857	-1.51399	-1.46751	-1.5661	-1.38878	-1.72399	-1.66648	3	3	3	7.3	7.3	7.3	62.595	0	10.678	147900000	3
Q96A37	Q96A37	RING finger protein 166	RNF166	4200	sp|Q96A37|RN166_HUMAN E3 ubiquitin-protein ligase RNF166 OS=Homo sapiens OX=9606 GN=RNF166 PE=1 SV=1	-5.08463	-5.30459	-5.32294	-5.68993	-5.53631	-5.70191	-5.41001	-5.19149	-5.96012	2	2	2	11.4	11.4	11.4	26.122	0.0025467	1.5751	40900000	2
Q96A47	Q96A47	Insulin gene enhancer protein ISL-2	ISL2	4201	sp|Q96A47|ISL2_HUMAN Insulin gene enhancer protein ISL-2 OS=Homo sapiens OX=9606 GN=ISL2 PE=1 SV=1	-3.33903	-3.30603	-3.05134	-3.19314	-3.36324	-3.32652	-3.14958	-3.0171	-2.92539	1	1	1	5	5	5	39.768	0	4.2303	77279000	3
Q96A49	Q96A49	Synapse-associated protein 1	SYAP1	4202	sp|Q96A49|SYAP1_HUMAN Synapse-associated protein 1 OS=Homo sapiens OX=9606 GN=SYAP1 PE=1 SV=1	3.76674	3.63121	3.77007	3.7558	3.6803	3.77551	3.74403	3.78375	3.89522	16	16	16	56.2	56.2	56.2	39.933	0	310.74	30050000000	35
Q96A57	Q96A57	Transmembrane protein 230	TMEM230	4203	sp|Q96A57|TM230_HUMAN Transmembrane protein 230 OS=Homo sapiens OX=9606 GN=TMEM230 PE=1 SV=1	-4.87971	-4.73721	-4.82677	-5.53154	-5.41987	-5.29451	-5.6241	-5.74555	-5.11421	1	1	1	9.2	9.2	9.2	13.188	0.0080433	1.1276	0	1
Q96A65	Q96A65	Exocyst complex component 4	EXOC4	4204	sp|Q96A65|EXOC4_HUMAN Exocyst complex component 4 OS=Homo sapiens OX=9606 GN=EXOC4 PE=1 SV=1	1.45113	1.47356	1.50936	1.83901	1.80353	1.84869	1.86598	1.71433	1.74226	18	18	18	21	21	21	110.5	0	167.27	3237800000	30
Q96A73	Q96A73	Putative monooxygenase p33MONOX	KIAA1191	4206	sp|Q96A73|P33MX_HUMAN Putative monooxygenase p33MONOX OS=Homo sapiens OX=9606 GN=KIAA1191 PE=1 SV=1	-0.747503	-0.916064	-0.595871	-0.938061	-1.12035	-0.991961	-0.972303	-1.01215	-1.2116	2	2	2	8.9	8.9	8.9	33.246	0.0054881	1.2832	492440000	2
Q96AC1	Q96AC1	Fermitin family homolog 2	FERMT2	4207	sp|Q96AC1|FERM2_HUMAN Fermitin family homolog 2 OS=Homo sapiens OX=9606 GN=FERMT2 PE=1 SV=1	1.8299	1.9916	1.9686	2.24755	2.06552	2.13317	2.17979	2.08233	2.15329	20	20	20	32.6	32.6	32.6	77.86	0	182.71	3287200000	35
Q96AE4	Q96AE4	Far upstream element-binding protein 1	FUBP1	4209	sp|Q96AE4|FUBP1_HUMAN Far upstream element-binding protein 1 OS=Homo sapiens OX=9606 GN=FUBP1 PE=1 SV=3	2.36063	2.37457	2.37507	2.46293	2.49768	2.58067	2.72787	2.75694	2.73308	23	21	21	50.5	48.3	48.3	67.56	0	295.88	27743000000	72
Q96AJ1	Q96AJ1	Clusterin-associated protein 1	CLUAP1	4211	sp|Q96AJ1|CLUA1_HUMAN Clusterin-associated protein 1 OS=Homo sapiens OX=9606 GN=CLUAP1 PE=1 SV=4	-1.68087	-1.67965	-1.58225	-1.64004	-1.64727	-1.87978	-1.81764	-1.67552	-1.64837	4	4	4	11.4	11.4	11.4	48.125	0	46.488	106680000	4
Q96AJ9	Q96AJ9	Vesicle transport through interaction with t-SNAREs homolog 1A	VTI1A	4212	sp|Q96AJ9|VTI1A_HUMAN Vesicle transport through interaction with t-SNAREs homolog 1A OS=Homo sapiens OX=9606 GN=VTI1A PE=1 SV=2	-5.10553	-5.30196	-5.24594	-5.04087	-5.46403	-5.45837	-5.3729	-5.434	-5.37194	2	2	2	11.5	11.5	11.5	25.217	0	323.31	25025000	3
Q96AP0	Q96AP0	Adrenocortical dysplasia protein homolog	ACD	4213	sp|Q96AP0|ACD_HUMAN Adrenocortical dysplasia protein homolog OS=Homo sapiens OX=9606 GN=ACD PE=1 SV=4	-0.615894	-0.689799	-0.63159	-1.74682	-1.54426	-1.69236	-2.04152	-1.67117	-1.76375	2	2	2	5.2	5.2	5.2	48.967	0	46.46	78845000	3
Q96AP4	Q96AP4	Zinc finger with UFM1-specific peptidase domain protein	ZUFSP	4214	sp|Q96AP4|ZUP1_HUMAN Zinc finger-containing ubiquitin peptidase 1 OS=Homo sapiens OX=9606 GN=ZUP1 PE=1 SV=1	-1.07496	-1.10597	-1.21346	-1.69895	-1.57757	-1.58471	-1.82927	-1.90945	-1.7007	5	5	5	12.1	12.1	12.1	65.958	0	13.175	241560000	8
Q96AT1	Q96AT1	Uncharacterized protein KIAA1143	KIAA1143	4215	sp|Q96AT1|K1143_HUMAN Uncharacterized protein KIAA1143 OS=Homo sapiens OX=9606 GN=KIAA1143 PE=1 SV=2	1.28136	1.35384	1.23961	1.07865	1.01994	1.06273	0.951624	1.11174	1.15438	10	10	10	49.4	49.4	49.4	17.465	0	94.975	3162700000	22
Q96AT9;Q2QD12	Q96AT9	Ribulose-phosphate 3-epimerase	RPE	4216	sp|Q96AT9|RPE_HUMAN Ribulose-phosphate 3-epimerase OS=Homo sapiens OX=9606 GN=RPE PE=1 SV=1	-4.05531	-4.12012	-3.56255	-4.81101	-3.12265	-3.43659	-2.70434	-3.54582	-3.66861	3	3	3	18.4	18.4	18.4	24.927	0	26.2	110210000	4
Q96AV8	Q96AV8	Transcription factor E2F7	E2F7	4217	sp|Q96AV8|E2F7_HUMAN Transcription factor E2F7 OS=Homo sapiens OX=9606 GN=E2F7 PE=1 SV=3	-2.85158	-3.09874	-3.28989	-3.45587	-3.42501	-3.58375	-3.58818	-3.48034	-3.57425	3	3	3	6.6	6.6	6.6	99.887	0	80.627	16064000	4
Q96AX1	Q96AX1	Vacuolar protein sorting-associated protein 33A	VPS33A	4218	sp|Q96AX1|VP33A_HUMAN Vacuolar protein sorting-associated protein 33A OS=Homo sapiens OX=9606 GN=VPS33A PE=1 SV=1	-0.584478	-0.583253	-0.6099	-1.04614	-1.09777	-1.07073	-1.08603	-1.20906	-1.50976	5	5	5	10.6	10.6	10.6	67.61	0	66.27	128040000	7
Q96AY2	Q96AY2	Crossover junction endonuclease EME1	EME1	4219	sp|Q96AY2|EME1_HUMAN Crossover junction endonuclease EME1 OS=Homo sapiens OX=9606 GN=EME1 PE=1 SV=2	-3.94927	-4.22342	-4.24664	-3.82597	-3.89816	-3.98303	-4.11814	-4.10882	-3.82549	1	1	1	2.1	2.1	2.1	63.251	0.00070139	2.05	17491000	1
Q96AY3	Q96AY3	Peptidyl-prolyl cis-trans isomerase FKBP10	FKBP10	4220	sp|Q96AY3|FKB10_HUMAN Peptidyl-prolyl cis-trans isomerase FKBP10 OS=Homo sapiens OX=9606 GN=FKBP10 PE=1 SV=1	0.507154	0.451129	0.187323	0.0494289	-0.181604	-0.342142	-0.0988941	-0.192465	-0.336292	5	5	5	12.7	12.7	12.7	64.244	0	18.577	720930000	7
Q96AY4	Q96AY4	Tetratricopeptide repeat protein 28	TTC28	4221	sp|Q96AY4|TTC28_HUMAN Tetratricopeptide repeat protein 28 OS=Homo sapiens OX=9606 GN=TTC28 PE=1 SV=4	1.78027	1.82631	1.84716	1.92524	1.8902	1.9136	1.93756	1.92372	1.93126	34	34	34	20.3	20.3	20.3	270.88	0	323.31	2651900000	49
Q96B01	Q96B01	RAD51-associated protein 1	RAD51AP1	4222	sp|Q96B01|R51A1_HUMAN RAD51-associated protein 1 OS=Homo sapiens OX=9606 GN=RAD51AP1 PE=1 SV=1	1.48663	1.38697	1.43506	0.936502	1.07541	1.04715	1.05448	1.10143	1.01401	7	7	7	22.4	22.4	22.4	38.457	0	143	931640000	11
Q96B02	Q96B02	Ubiquitin-conjugating enzyme E2 W	UBE2W	4223	sp|Q96B02|UBE2W_HUMAN Ubiquitin-conjugating enzyme E2 W OS=Homo sapiens OX=9606 GN=UBE2W PE=1 SV=1	-0.0443954	-0.266419	-0.0333767	-0.420895	-0.435892	-0.409857	-0.641518	-0.584791	-0.29385	1	1	1	11.9	11.9	11.9	17.331	0	5.0582	167460000	2
Q96B18	Q96B18	Dapper homolog 3	DACT3	4224	sp|Q96B18|DACT3_HUMAN Dapper homolog 3 OS=Homo sapiens OX=9606 GN=DACT3 PE=1 SV=2	-7.97531	-8.05902	-7.85104	-8.03821	-7.2417	-7.47029	-8.19553	-7.37976	-7.61952	1	1	1	1.7	1.7	1.7	64.948	0.0035431	1.4797	2556500	1
Q96B23	Q96B23	Uncharacterized protein C18orf25	C18orf25	4225	sp|Q96B23|CR025_HUMAN Uncharacterized protein C18orf25 OS=Homo sapiens OX=9606 GN=C18orf25 PE=1 SV=3	1.20396	1.07692	1.13392	1.02846	1.01218	1.19837	1.29777	1.2962	1.166	6	6	6	16.1	16.1	16.1	43.395	0	291.54	1865300000	16
Q96B26	Q96B26	Exosome complex component RRP43	EXOSC8	4226	sp|Q96B26|EXOS8_HUMAN Exosome complex component RRP43 OS=Homo sapiens OX=9606 GN=EXOSC8 PE=1 SV=1	-0.138145	0.030015	-0.00174713	-0.0263824	-0.13489	-0.137741	0.091795	0.107801	0.0483379	4	4	4	19.2	19.2	19.2	30.039	0	29.062	438470000	6
Q96B36	Q96B36	Proline-rich AKT1 substrate 1	AKT1S1	4227	sp|Q96B36|AKTS1_HUMAN Proline-rich AKT1 substrate 1 OS=Homo sapiens OX=9606 GN=AKT1S1 PE=1 SV=1	1.12633	1.17998	1.20026	1.30795	1.1204	1.1188	1.26949	1.17407	1.20227	8	8	8	35.2	35.2	35.2	27.383	0	323.31	2861200000	15
Q96B45	Q96B45	UPF0693 protein C10orf32	C10orf32	4228	sp|Q96B45|BORC7_HUMAN BLOC-1-related complex subunit 7 OS=Homo sapiens OX=9606 GN=BORCS7 PE=3 SV=2	-0.667751	-0.600108	-0.607937	-1.06207	-0.937225	-0.841496	-0.67234	-0.929298	-0.885532	3	3	3	44.3	44.3	44.3	11.695	0	6.5765	485030000	6
Q96B54	Q96B54	Zinc finger protein 428	ZNF428	4229	sp|Q96B54|ZN428_HUMAN Zinc finger protein 428 OS=Homo sapiens OX=9606 GN=ZNF428 PE=1 SV=2	0.0790501	0.119494	0.0742874	0.00585747	-0.129654	-0.145905	-0.0760841	0.0998306	-0.0880184	4	4	4	29.8	29.8	29.8	20.48	0	41.838	2295700000	19
Q96B97	Q96B97	SH3 domain-containing kinase-binding protein 1	SH3KBP1	4230	sp|Q96B97|SH3K1_HUMAN SH3 domain-containing kinase-binding protein 1 OS=Homo sapiens OX=9606 GN=SH3KBP1 PE=1 SV=2	2.11369	2.12879	2.04396	2.26486	2.138	2.12497	2.25079	2.14299	2.22563	17	17	17	31	31	31	73.125	0	323.31	1856800000	26
Q96BD8	Q96BD8	Spindle and kinetochore-associated protein 1	SKA1	4231	sp|Q96BD8|SKA1_HUMAN Spindle and kinetochore-associated protein 1 OS=Homo sapiens OX=9606 GN=SKA1 PE=1 SV=1	-2.18609	-2.16998	-2.0813	-2.06458	-2.09646	-2.10919	-2.30749	-2.42043	-2.1486	5	5	5	26.7	26.7	26.7	29.484	0	291.99	693430000	9
Q96BF6	Q96BF6	Nucleus accumbens-associated protein 2	NACC2	4232	sp|Q96BF6|NACC2_HUMAN Nucleus accumbens-associated protein 2 OS=Homo sapiens OX=9606 GN=NACC2 PE=1 SV=1	-4.2836	-4.39329	-4.23933	-4.92527	-5.37469	-4.86641	-5.20192	-5.64461	-5.62687	3	2	2	8.5	6.5	6.5	62.836	0	6.8644	21711000	3
Q96BH1	Q96BH1	E3 ubiquitin-protein ligase RNF25	RNF25	4233	sp|Q96BH1|RNF25_HUMAN E3 ubiquitin-protein ligase RNF25 OS=Homo sapiens OX=9606 GN=RNF25 PE=1 SV=1	-0.506712	-0.469874	-0.502298	-0.598429	-0.674845	-0.570812	-0.478354	-0.558315	-0.246487	4	4	4	13.9	13.9	13.9	51.218	0	14.994	670640000	8
Q96BJ3	Q96BJ3	Axin interactor, dorsalization-associated protein	AIDA	4234	sp|Q96BJ3|AIDA_HUMAN Axin interactor, dorsalization-associated protein OS=Homo sapiens OX=9606 GN=AIDA PE=1 SV=1	-0.481066	-0.349816	-0.428333	0.0817986	0.0392208	0.0488091	0.153	0.0627193	-0.0675545	10	10	10	41.8	41.8	41.8	35.023	0	323.31	1308300000	20
Q96BK5	Q96BK5	PIN2/TERF1-interacting telomerase inhibitor 1	PINX1	4235	sp|Q96BK5|PINX1_HUMAN PIN2/TERF1-interacting telomerase inhibitor 1 OS=Homo sapiens OX=9606 GN=PINX1 PE=1 SV=2	-0.466574	-0.554433	-0.533152	-1.01967	-0.883665	-0.954773	-0.822342	-0.497461	-0.668694	4	4	4	16.8	16.8	16.8	37.034	0	3.957	196010000	7
Q96BM9	Q96BM9	ADP-ribosylation factor-like protein 8A	ARL8A	4236	sp|Q96BM9|ARL8A_HUMAN ADP-ribosylation factor-like protein 8A OS=Homo sapiens OX=9606 GN=ARL8A PE=1 SV=1	-1.42538	-1.32439	-1.47976	-1.49214	-1.35462	-1.26036	-1.27246	-1.23672	-1.40075	1	1	1	8.6	8.6	8.6	21.416	0	6.8875	1256300000	2
Q96BN2	Q96BN2	Transcriptional adapter 1	TADA1	4237	sp|Q96BN2|TADA1_HUMAN Transcriptional adapter 1 OS=Homo sapiens OX=9606 GN=TADA1 PE=1 SV=1	-0.609322	-0.676909	-0.775038	-0.965666	-1.10497	-0.93648	-1.19597	-1.38762	-1.28965	3	3	3	10.7	10.7	10.7	37.381	0	4.9714	174390000	3
Q96BN8	Q96BN8	Ubiquitin thioesterase otulin	OTULIN	4238	sp|Q96BN8|OTUL_HUMAN Ubiquitin thioesterase otulin OS=Homo sapiens OX=9606 GN=OTULIN PE=1 SV=3	-0.250547	-0.438569	-0.321974	-0.154057	-0.296989	-0.227472	-0.203573	-0.213364	-0.244719	8	8	8	28.4	28.4	28.4	40.262	0	58.57	1579900000	15
Q96BP3	Q96BP3	Peptidylprolyl isomerase domain and WD repeat-containing protein 1	PPWD1	4239	sp|Q96BP3|PPWD1_HUMAN Peptidylprolyl isomerase domain and WD repeat-containing protein 1 OS=Homo sapiens OX=9606 GN=PPWD1 PE=1 SV=1	1.48687	1.44007	1.45329	1.71367	1.71309	1.69778	1.7035	1.78989	1.7451	11	11	11	20.3	20.3	20.3	73.574	0	20.982	1066900000	17
Q96BR5	Q96BR5	Cytochrome c oxidase assembly factor 7	COA7	4240	sp|Q96BR5|COA7_HUMAN Cytochrome c oxidase assembly factor 7 OS=Homo sapiens OX=9606 GN=COA7 PE=1 SV=2	-1.35363	-1.35502	-1.40899	-2.30393	-2.58815	-2.3946	-2.71767	-2.74552	-2.62368	4	4	4	22.1	22.1	22.1	25.709	0	7.9248	101480000	5
Q96BS2	Q96BS2	Calcineurin B homologous protein 3	TESC	4241	sp|Q96BS2|CHP3_HUMAN Calcineurin B homologous protein 3 OS=Homo sapiens OX=9606 GN=TESC PE=1 SV=3	-2.3933	-2.44899	-2.24076	-2.63375	-2.77026	-2.69028	-3.04581	-2.73641	-2.7045	3	3	3	17.8	17.8	17.8	24.75	0	124.79	86731000	4
Q96BT7	Q96BT7	Alkylated DNA repair protein alkB homolog 8	ALKBH8	4242	sp|Q96BT7|ALKB8_HUMAN Alkylated DNA repair protein alkB homolog 8 OS=Homo sapiens OX=9606 GN=ALKBH8 PE=1 SV=2	-0.504587	-0.365891	-0.30888	-0.604197	-0.565668	-0.704262	-0.533522	-0.386171	-0.507355	10	10	10	16.4	16.4	16.4	75.208	0	52.031	374290000	11
Q96BW1	Q96BW1	Uracil phosphoribosyltransferase homolog	UPRT	4243	sp|Q96BW1|UPP_HUMAN Uracil phosphoribosyltransferase homolog OS=Homo sapiens OX=9606 GN=UPRT PE=1 SV=1	-3.61908	-3.5274	-3.51009	-3.63765	-3.37293	-3.41393	-3.45895	-3.50861	-3.31381	2	2	2	9.7	9.7	9.7	33.786	0	12.875	7512500	2
Q96BX8	Q96BX8	MOB kinase activator 3A	MOB3A	4244	sp|Q96BX8|MOB3A_HUMAN MOB kinase activator 3A OS=Homo sapiens OX=9606 GN=MOB3A PE=1 SV=1	-1.51961	-1.74034	-1.77136	-1.53043	-1.68871	-1.86371	-1.62924	-1.55525	-1.78595	2	2	2	15.2	15.2	15.2	25.464	0	39.208	1567100000	2
Q96BY7	Q96BY7	Autophagy-related protein 2 homolog B	ATG2B	4245	sp|Q96BY7|ATG2B_HUMAN Autophagy-related protein 2 homolog B OS=Homo sapiens OX=9606 GN=ATG2B PE=1 SV=5	1.50566	1.59028	1.52415	1.40895	1.30409	1.38665	1.32936	1.45677	1.32837	18	18	18	12.6	12.6	12.6	232.76	0	323.31	1870700000	32
Q96BZ8	Q96BZ8	Leukocyte receptor cluster member 1	LENG1	4246	sp|Q96BZ8|LENG1_HUMAN Leukocyte receptor cluster member 1 OS=Homo sapiens OX=9606 GN=LENG1 PE=1 SV=2	-1.68675	-1.67404	-1.59538	-1.52948	-1.47438	-1.3184	-1.4428	-1.58319	-1.2165	4	4	4	20.1	20.1	20.1	30.528	0	242.07	105440000	4
Q96C00	Q96C00	Zinc finger and BTB domain-containing protein 9	ZBTB9	4247	sp|Q96C00|ZBTB9_HUMAN Zinc finger and BTB domain-containing protein 9 OS=Homo sapiens OX=9606 GN=ZBTB9 PE=1 SV=1	-4.26723	-4.72637	-4.3672	-4.68591	-4.11568	-4.34722	-4.14143	-4.91703	-4.25366	2	2	2	5.1	5.1	5.1	50.602	0	2.7291	93841000	3
Q96C01	Q96C01	Protein FAM136A	FAM136A	4248	sp|Q96C01|F136A_HUMAN Protein FAM136A OS=Homo sapiens OX=9606 GN=FAM136A PE=1 SV=1	2.13044	2.19609	1.95028	1.18084	0.815296	0.858183	0.570747	0.692041	0.794254	5	5	5	45.7	45.7	45.7	15.641	0	239.09	863370000	13
Q96C12	Q96C12	Armadillo repeat-containing protein 5	ARMC5	4249	sp|Q96C12|ARMC5_HUMAN Armadillo repeat-containing protein 5 OS=Homo sapiens OX=9606 GN=ARMC5 PE=1 SV=2	-3.93679	-4.25934	-4.1468	-4.49837	-4.74538	-3.9204	-4.29812	-4.37004	-4.06211	5	5	5	11	11	11	97.68	0	70.68	101520000	5
Q96C19	Q96C19	EF-hand domain-containing protein D2	EFHD2	4250	sp|Q96C19|EFHD2_HUMAN EF-hand domain-containing protein D2 OS=Homo sapiens OX=9606 GN=EFHD2 PE=1 SV=1	1.33895	1.11887	1.21088	1.25567	1.20496	1.1824	1.20974	1.24019	1.23954	11	9	9	41.7	32.9	32.9	26.697	0	191.97	1957400000	13
Q96C23	Q96C23	Aldose 1-epimerase	GALM	4251	sp|Q96C23|GALM_HUMAN Galactose mutarotase OS=Homo sapiens OX=9606 GN=GALM PE=1 SV=1	-3.21323	-3.75114	-3.50408	-3.41838	-3.26243	-3.61311	-3.17104	-3.23436	-3.42442	1	1	1	4.4	4.4	4.4	37.765	0.0017079	1.6633	32994000	1
Q96C34	Q96C34	RUN domain-containing protein 1	RUNDC1	4252	sp|Q96C34|RUND1_HUMAN RUN domain-containing protein 1 OS=Homo sapiens OX=9606 GN=RUNDC1 PE=1 SV=3	-2.03981	-2.08087	-1.98757	-2.11439	-2.40957	-2.11597	-2.78144	-2.87944	-3.05951	2	2	2	3.1	3.1	3.1	67.642	0.00069735	1.9839	29244000	2
Q96C57	Q96C57	Uncharacterized protein C12orf43	C12orf43	4253	sp|Q96C57|CSTOS_HUMAN Protein CUSTOS OS=Homo sapiens OX=9606 GN=CUSTOS PE=1 SV=2	-3.31874	-3.41086	-3.35667	-2.61586	-2.8377	-2.67362	-2.474	-2.4179	-2.34631	3	3	3	21	21	21	28.17	0	323.31	105590000	5
Q96C86	Q96C86	m7GpppX diphosphatase	DCPS	4254	sp|Q96C86|DCPS_HUMAN m7GpppX diphosphatase OS=Homo sapiens OX=9606 GN=DCPS PE=1 SV=2	1.04133	1.06546	1.09214	1.48558	1.26853	1.37739	1.47836	1.21473	1.41199	10	10	10	34.7	34.7	34.7	38.608	0	81.76	1465600000	18
Q96C90	Q96C90	Protein phosphatase 1 regulatory subunit 14B	PPP1R14B	4255	sp|Q96C90|PP14B_HUMAN Protein phosphatase 1 regulatory subunit 14B OS=Homo sapiens OX=9606 GN=PPP1R14B PE=1 SV=3	-0.528847	-0.486615	-0.524137	-0.642618	-0.613426	-0.602407	-0.522459	-0.477575	-0.524864	4	4	4	42.9	42.9	42.9	15.911	0	323.31	2552000000	11
Q96CB8	Q96CB8	Integrator complex subunit 12	INTS12	4256	sp|Q96CB8|INT12_HUMAN Integrator complex subunit 12 OS=Homo sapiens OX=9606 GN=INTS12 PE=1 SV=1	-1.11405	-1.20644	-0.852324	-0.871149	-0.859831	-0.981455	-0.729765	-1.05265	-0.906231	3	3	3	12.3	12.3	12.3	48.807	0	96.28	44259000	3
Q96CF2	Q96CF2	Charged multivesicular body protein 4c	CHMP4C	4257	sp|Q96CF2|CHM4C_HUMAN Charged multivesicular body protein 4c OS=Homo sapiens OX=9606 GN=CHMP4C PE=1 SV=1	0.092659	0.0566149	0.225121	0.139969	0.0660915	-0.0931759	0.0873184	0.0858879	0.0286121	4	4	4	17.2	17.2	17.2	26.41	0	8.5056	617710000	9
Q96CN4	Q96CN4	EVI5-like protein	EVI5L	4258	sp|Q96CN4|EVI5L_HUMAN EVI5-like protein OS=Homo sapiens OX=9606 GN=EVI5L PE=1 SV=1	-0.238186	-0.192285	-0.219975	-0.166428	-0.144665	0.0391674	-0.0160484	-0.0335865	0.0177269	5	5	5	7.9	7.9	7.9	91.375	0	123.7	290620000	8
Q96CN7	Q96CN7	Isochorismatase domain-containing protein 1	ISOC1	4259	sp|Q96CN7|ISOC1_HUMAN Isochorismatase domain-containing protein 1 OS=Homo sapiens OX=9606 GN=ISOC1 PE=1 SV=3	4.1422	4.17104	4.23521	4.53655	4.43955	4.39949	4.52437	4.39686	4.50437	9	9	9	40.9	40.9	40.9	32.236	0	170.56	13896000000	15
Q96CN9	Q96CN9	GRIP and coiled-coil domain-containing protein 1	GCC1	4260	sp|Q96CN9|GCC1_HUMAN GRIP and coiled-coil domain-containing protein 1 OS=Homo sapiens OX=9606 GN=GCC1 PE=1 SV=1	1.76685	1.71449	1.85162	1.6426	1.5225	1.62613	1.66119	1.61278	1.59477	13	13	13	19.4	19.4	19.4	87.81	0	80.786	2042800000	20
Q96CP2;Q4VC44	Q96CP2	FLYWCH family member 2	FLYWCH2	4261	sp|Q96CP2|FWCH2_HUMAN FLYWCH family member 2 OS=Homo sapiens OX=9606 GN=FLYWCH2 PE=1 SV=1	1.61083	1.83961	1.89761	1.91816	2.01435	1.96218	1.9434	1.84915	1.83753	5	5	5	59.3	59.3	59.3	14.563	0	17.098	4648300000	15
Q96CP6	Q96CP6	GRAM domain-containing protein 1A	GRAMD1A	4262	sp|Q96CP6|ASTRA_HUMAN Protein Aster-A OS=Homo sapiens OX=9606 GN=GRAMD1A PE=1 SV=2	-6.87562	-6.76101	-7.06904	-8.29934	-7.0595	-7.3853	-7.81593	-8.18486	-8.09065	1	1	1	1.4	1.4	1.4	80.679	0	3.6334	7371700	1
Q96CS2	Q96CS2	HAUS augmin-like complex subunit 1	HAUS1	4263	sp|Q96CS2|HAUS1_HUMAN HAUS augmin-like complex subunit 1 OS=Homo sapiens OX=9606 GN=HAUS1 PE=1 SV=1	1.22701	1.3959	1.44573	1.18149	1.12094	1.12515	1.17881	1.10767	1.18878	8	8	8	28.8	28.8	28.8	31.863	0	40.144	1345200000	10
Q96CT2	Q96CT2	Kelch-like protein 29	KLHL29	4265	sp|Q96CT2|KLH29_HUMAN Kelch-like protein 29 OS=Homo sapiens OX=9606 GN=KLHL29 PE=1 SV=3	-1.85519	-1.99355	-2.15096	-2.22172	-2.0893	-1.96429	-1.97403	-1.87888	-2.17468	4	4	4	6.7	6.7	6.7	94.227	0	11.386	55710000	7
Q96CT7	Q96CT7	Coiled-coil domain-containing protein 124	CCDC124	4266	sp|Q96CT7|CC124_HUMAN Coiled-coil domain-containing protein 124 OS=Homo sapiens OX=9606 GN=CCDC124 PE=1 SV=1	2.8387	2.90624	2.98378	3.02279	2.89141	2.89161	2.95611	2.87513	2.885	11	11	11	42.6	42.6	42.6	25.835	0	107.98	20152000000	40
Q96CV9	Q96CV9	Optineurin	OPTN	4267	sp|Q96CV9|OPTN_HUMAN Optineurin OS=Homo sapiens OX=9606 GN=OPTN PE=1 SV=3	1.02027	1.11111	1.23042	1.12916	0.856277	0.955446	1.13257	1.064	1.20178	12	12	12	24.1	24.1	24.1	65.921	0	141.79	915460000	17
Q96CW1	Q96CW1	AP-2 complex subunit mu	AP2M1	4268	sp|Q96CW1|AP2M1_HUMAN AP-2 complex subunit mu OS=Homo sapiens OX=9606 GN=AP2M1 PE=1 SV=2	-0.086092	-0.125979	-0.151615	-0.364773	-0.428524	-0.469393	-0.524593	-0.266031	-0.914289	7	7	7	15.2	15.2	15.2	49.654	0	13.005	365750000	10
Q96CW5	Q96CW5	Gamma-tubulin complex component 3	TUBGCP3	4269	sp|Q96CW5|GCP3_HUMAN Gamma-tubulin complex component 3 OS=Homo sapiens OX=9606 GN=TUBGCP3 PE=1 SV=2	1.0724	1.06507	1.108	1.30916	1.22152	1.18216	1.26929	1.26618	1.33385	16	16	16	22.7	22.7	22.7	103.57	0	323.31	2096700000	26
Q96CW6	Q96CW6	Probable RNA polymerase II nuclear localization protein SLC7A6OS	SLC7A6OS	4270	sp|Q96CW6|S7A6O_HUMAN Probable RNA polymerase II nuclear localization protein SLC7A6OS OS=Homo sapiens OX=9606 GN=SLC7A6OS PE=1 SV=2	1.62838	1.59306	1.37885	1.65508	1.56661	1.69897	1.68669	1.71518	1.76889	5	5	5	24.9	24.9	24.9	35.027	0	25.211	586130000	7
Q96CX2	Q96CX2	BTB/POZ domain-containing protein KCTD12	KCTD12	4271	sp|Q96CX2|KCD12_HUMAN BTB/POZ domain-containing protein KCTD12 OS=Homo sapiens OX=9606 GN=KCTD12 PE=1 SV=1	2.33988	2.26551	2.37976	2.57573	2.42392	2.34363	2.52528	2.55103	2.49875	9	9	8	41.2	41.2	37.8	35.7	0	323.31	11069000000	19
Q96D09	Q96D09	G-protein coupled receptor-associated sorting protein 2	GPRASP2	4272	sp|Q96D09|GASP2_HUMAN G-protein coupled receptor-associated sorting protein 2 OS=Homo sapiens OX=9606 GN=GPRASP2 PE=1 SV=1	-0.944929	-1.15601	-0.861979	-1.29121	-1.42479	-1.17547	-1.28421	-1.2713	-1.21246	8	8	8	14.1	14.1	14.1	93.772	0	280.21	283420000	10
Q96D46	Q96D46	60S ribosomal export protein NMD3	NMD3	4273	sp|Q96D46|NMD3_HUMAN 60S ribosomal export protein NMD3 OS=Homo sapiens OX=9606 GN=NMD3 PE=1 SV=1	1.72898	1.67053	1.66973	1.42409	1.4796	1.49173	1.38525	1.27812	1.32328	12	12	12	26.8	26.8	26.8	57.603	0	273.42	2146800000	18
Q96D70	Q96D70	R3H domain-containing protein 4	R3HDM4	4274	sp|Q96D70|R3HD4_HUMAN R3H domain-containing protein 4 OS=Homo sapiens OX=9606 GN=R3HDM4 PE=1 SV=3	-3.0864	-3.2034	-3.26879	-2.98901	-3.21835	-2.90336	-3.08653	-3.21197	-2.86063	1	1	1	6.3	6.3	6.3	30.349	0.00086296	1.8321	40819000	1
Q96D71;Q8NFH8	Q96D71	RalBP1-associated Eps domain-containing protein 1	REPS1	4275	sp|Q96D71|REPS1_HUMAN RalBP1-associated Eps domain-containing protein 1 OS=Homo sapiens OX=9606 GN=REPS1 PE=1 SV=3	1.85495	1.82545	1.85721	2.02061	1.74812	1.87181	2.04955	1.90355	2.07021	13	13	13	29.8	29.8	29.8	86.661	0	165.39	2480300000	22
Q96DB5	Q96DB5	Regulator of microtubule dynamics protein 1	RMDN1	4276	sp|Q96DB5|RMD1_HUMAN Regulator of microtubule dynamics protein 1 OS=Homo sapiens OX=9606 GN=RMDN1 PE=1 SV=1	-0.149086	-0.150306	-0.287859	-1.17575	-2.14993	-2.09596	-1.71079	-1.23995	-1.63754	3	3	3	14.6	14.6	14.6	35.808	0	36.765	152260000	4
Q96DC7	Q96DC7	Transmembrane and coiled-coil domain-containing protein 6	TMCO6	4277	sp|Q96DC7|TMCO6_HUMAN Transmembrane and coiled-coil domain-containing protein 6 OS=Homo sapiens OX=9606 GN=TMCO6 PE=1 SV=2	-0.584116	-0.603436	-0.619963	-0.573503	-0.550426	-0.430397	-0.725565	-0.616272	-0.556595	3	3	3	8.5	8.5	8.5	54.442	0	14.852	228870000	4
Q96DC9	Q96DC9	Ubiquitin thioesterase OTUB2	OTUB2	4278	sp|Q96DC9|OTUB2_HUMAN Ubiquitin thioesterase OTUB2 OS=Homo sapiens OX=9606 GN=OTUB2 PE=1 SV=2	-0.904127	-0.676419	-0.755123	-0.799988	-1.0951	-0.802546	-0.79171	-0.672935	-0.700859	3	3	3	16.2	16.2	16.2	27.213	0	5.0689	183220000	4
Q96DE0	Q96DE0	U8 snoRNA-decapping enzyme	NUDT16	4279	sp|Q96DE0|NUD16_HUMAN U8 snoRNA-decapping enzyme OS=Homo sapiens OX=9606 GN=NUDT16 PE=1 SV=2	-1.66588	-1.45153	-1.48528	-1.43291	-1.89061	-1.36401	-1.83765	-1.48142	-1.50481	4	3	3	34.4	28.7	28.7	21.273	0	107.38	163720000	4
Q96DE5	Q96DE5	Anaphase-promoting complex subunit 16	ANAPC16	4280	sp|Q96DE5|APC16_HUMAN Anaphase-promoting complex subunit 16 OS=Homo sapiens OX=9606 GN=ANAPC16 PE=1 SV=1	-4.66094	-4.7193	-4.64035	-4.94679	-4.75169	-5.06498	-4.9672	-5.12336	-5.09075	1	1	1	10.9	10.9	10.9	11.667	0	8.1619	63973000	1
Q96DF8	Q96DF8	Protein DGCR14	DGCR14	4281	sp|Q96DF8|ESS2_HUMAN Splicing factor ESS-2 homolog OS=Homo sapiens OX=9606 GN=ESS2 PE=1 SV=1	-0.722895	-0.944566	-1.06581	-1.31787	-1.21027	-1.02551	-0.998268	-0.811935	-0.859591	7	7	7	28.2	28.2	28.2	52.567	0	117.77	372460000	12
Q96DG6	Q96DG6	Carboxymethylenebutenolidase homolog	CMBL	4282	sp|Q96DG6|CMBL_HUMAN Carboxymethylenebutenolidase homolog OS=Homo sapiens OX=9606 GN=CMBL PE=1 SV=1	0.834185	0.873996	0.911528	1.25635	1.11681	1.20104	1.07327	1.13129	1.17932	9	9	9	40	40	40	28.048	0	23.634	1825900000	18
Q96DH6	Q96DH6	RNA-binding protein Musashi homolog 2	MSI2	4283	sp|Q96DH6|MSI2H_HUMAN RNA-binding protein Musashi homolog 2 OS=Homo sapiens OX=9606 GN=MSI2 PE=1 SV=1	3.03412	2.92189	3.03693	3.0396	2.95426	3.02804	3.09848	3.02205	2.9986	8	8	6	27.1	27.1	21	35.196	0	23.063	2568800000	17
Q96DI7	Q96DI7	U5 small nuclear ribonucleoprotein 40 kDa protein	SNRNP40	4284	sp|Q96DI7|SNR40_HUMAN U5 small nuclear ribonucleoprotein 40 kDa protein OS=Homo sapiens OX=9606 GN=SNRNP40 PE=1 SV=1	0.534327	0.608706	0.496334	-0.128025	0.0112743	0.0184898	-0.0934048	-0.0297356	0.149235	5	5	5	22.7	22.7	22.7	39.31	0	78.03	1155500000	11
Q96DM3	Q96DM3	Uncharacterized protein C18orf8	C18orf8	4285	sp|Q96DM3|RMC1_HUMAN Regulator of MON1-CCZ1 complex OS=Homo sapiens OX=9606 GN=RMC1 PE=1 SV=2	1.48204	1.31648	1.54327	1.63048	1.60707	1.55804	1.60043	1.70191	1.70765	5	5	5	10	10	10	74.974	0	24.304	369520000	5
Q96DR7	Q96DR7	Rho guanine nucleotide exchange factor 26	ARHGEF26	4286	sp|Q96DR7|ARHGQ_HUMAN Rho guanine nucleotide exchange factor 26 OS=Homo sapiens OX=9606 GN=ARHGEF26 PE=1 SV=4	-1.47447	-1.69037	-1.42013	-1.5256	-1.78534	-1.15504	-1.5783	-1.88712	-1.44246	9	9	9	14.9	14.9	14.9	97.344	0	323.31	197290000	12
Q96DT6	Q96DT6	Cysteine protease ATG4C	ATG4C	4287	sp|Q96DT6|ATG4C_HUMAN Cysteine protease ATG4C OS=Homo sapiens OX=9606 GN=ATG4C PE=1 SV=1	-2.3945	-2.30453	-2.20016	-2.09739	-2.38795	-2.0006	-1.98163	-2.24491	-2.16822	6	6	6	19.2	19.2	19.2	52.497	0	74.833	561470000	9
Q96DT7	Q96DT7	Zinc finger and BTB domain-containing protein 10	ZBTB10	4288	sp|Q96DT7|ZBT10_HUMAN Zinc finger and BTB domain-containing protein 10 OS=Homo sapiens OX=9606 GN=ZBTB10 PE=1 SV=2	0.700291	0.729405	0.630375	0.563395	0.649042	0.776821	0.807037	0.891527	0.774191	9	9	9	20	20	20	94.893	0	323.31	818100000	17
Q96DU7	Q96DU7	Inositol-trisphosphate 3-kinase C	ITPKC	4289	sp|Q96DU7|IP3KC_HUMAN Inositol-trisphosphate 3-kinase C OS=Homo sapiens OX=9606 GN=ITPKC PE=1 SV=1	1.86281	1.73861	1.46095	1.50489	1.43427	1.40666	1.70989	1.64753	1.62262	10	10	10	28.6	28.6	28.6	75.207	0	121.29	1718300000	21
Q96DX7	Q96DX7	Tripartite motif-containing protein 44	TRIM44	4290	sp|Q96DX7|TRI44_HUMAN Tripartite motif-containing protein 44 OS=Homo sapiens OX=9606 GN=TRIM44 PE=1 SV=1	-3.64616	-3.59814	-3.40044	-3.7989	-3.62642	-3.67835	-3.62145	-3.47966	-3.83513	2	2	2	8.4	8.4	8.4	38.472	0	3.7755	56069000	3
Q96DY7	Q96DY7	Mdm2-binding protein	MTBP	4291	sp|Q96DY7|MTBP_HUMAN Mdm2-binding protein OS=Homo sapiens OX=9606 GN=MTBP PE=1 SV=1	-2.81023	-2.68539	-2.79453	-2.97646	-2.65734	-2.47623	-2.66827	-2.60125	-2.75248	2	2	2	2.3	2.3	2.3	102.19	0.0033778	1.489	46519000	2
Q96E09	Q96E09	Protein FAM122A	FAM122A	4292	sp|Q96E09|PBIR1_HUMAN PPP2R1A-PPP2R2A-interacting phosphatase regulator 1 OS=Homo sapiens OX=9606 GN=PABIR1 PE=1 SV=1	-1.74045	-1.68218	-1.79785	-1.52981	-1.8233	-1.66166	-1.86229	-1.61804	-1.77777	6	6	6	34.1	34.1	34.1	30.529	0	29.353	297990000	6
Q96E14	Q96E14	RecQ-mediated genome instability protein 2	RMI2	4293	sp|Q96E14|RMI2_HUMAN RecQ-mediated genome instability protein 2 OS=Homo sapiens OX=9606 GN=RMI2 PE=1 SV=2	-5.0436	-4.59687	-4.22964	-4.4756	-4.69778	-4.8705	-4.05827	-4.36325	-4.24409	2	2	2	17.7	17.7	17.7	15.865	0	34.446	165570000	2
Q96E35	Q96E35	Zinc finger MYND domain-containing protein 19	ZMYND19	4294	sp|Q96E35|ZMY19_HUMAN Zinc finger MYND domain-containing protein 19 OS=Homo sapiens OX=9606 GN=ZMYND19 PE=1 SV=1	-2.52535	-2.55686	-2.33356	-4.29504	-4.4753	-4.44414	-4.16754	-3.94062	-4.4161	2	2	2	14.1	14.1	14.1	26.433	0	9.6715	193030000	2
Q96EA4	Q96EA4	Protein Spindly	SPDL1	4295	sp|Q96EA4|SPDLY_HUMAN Protein Spindly OS=Homo sapiens OX=9606 GN=SPDL1 PE=1 SV=2	2.30394	2.2063	2.25996	1.56371	1.64033	1.56001	1.78586	1.77148	1.77764	20	20	20	39.7	39.7	39.7	70.171	0	323.31	2792900000	30
Q96EB1	Q96EB1	Elongator complex protein 4	ELP4	4296	sp|Q96EB1|ELP4_HUMAN Elongator complex protein 4 OS=Homo sapiens OX=9606 GN=ELP4 PE=1 SV=2	2.1768	2.23304	2.19631	2.0253	1.98907	2.13456	2.21486	2.1221	2.15259	9	9	9	26.4	26.4	26.4	46.587	0	160.09	2030700000	16
Q96EB6	Q96EB6	NAD-dependent protein deacetylase sirtuin-1;SirtT1 75 kDa fragment	SIRT1	4297	sp|Q96EB6|SIR1_HUMAN NAD-dependent protein deacetylase sirtuin-1 OS=Homo sapiens OX=9606 GN=SIRT1 PE=1 SV=2	1.69868	1.73413	1.74174	1.93394	1.92264	2.01724	2.08021	1.88317	2.12494	16	16	16	34	34	34	81.68	0	323.31	3956600000	29
Q96EC8	Q96EC8	Protein YIPF6	YIPF6	4298	sp|Q96EC8|YIPF6_HUMAN Protein YIPF6 OS=Homo sapiens OX=9606 GN=YIPF6 PE=1 SV=2	-5.81837	-5.98798	-5.92539	-5.58556	-5.61152	-5.74205	-5.75429	-4.95283	-5.95322	1	1	1	5.1	5.1	5.1	26.256	0	13.924	0	1
Q96ED9	Q96ED9	Protein Hook homolog 2	HOOK2	4299	sp|Q96ED9|HOOK2_HUMAN Protein Hook homolog 2 OS=Homo sapiens OX=9606 GN=HOOK2 PE=1 SV=3	-0.446487	-0.504548	-0.323353	-0.351608	-0.382196	-0.475138	-0.430212	-0.407644	-0.179573	8	8	8	18.1	18.1	18.1	83.206	0	35.816	246650000	12
Q96EE3	Q96EE3	Nucleoporin SEH1	SEH1L	4300	sp|Q96EE3|SEH1_HUMAN Nucleoporin SEH1 OS=Homo sapiens OX=9606 GN=SEH1L PE=1 SV=3	0.996517	1.2096	1.20543	0.540239	0.54072	1.39657	0.363731	0.659487	0.650703	8	8	8	31.4	31.4	31.4	39.648	0	96.384	1522900000	17
Q96EF6	Q96EF6	F-box only protein 17	FBXO17	4301	sp|Q96EF6|FBX17_HUMAN F-box only protein 17 OS=Homo sapiens OX=9606 GN=FBXO17 PE=1 SV=1	0.757248	0.827647	0.802437	0.958153	0.805241	0.872641	0.924665	0.752674	0.80653	3	3	3	14.7	14.7	14.7	31.479	0	323.31	467430000	4
Q96EI5	Q96EI5	Transcription elongation factor A protein-like 4	TCEAL4	4302	sp|Q96EI5|TCAL4_HUMAN Transcription elongation factor A protein-like 4 OS=Homo sapiens OX=9606 GN=TCEAL4 PE=1 SV=2	1.05964	0.966208	0.901943	0.543217	0.280102	0.456245	0.575945	0.552311	0.412363	4	4	4	25.6	25.6	25.6	24.647	0	6.6142	2764900000	9
Q96EK4	Q96EK4	THAP domain-containing protein 11	THAP11	4303	sp|Q96EK4|THA11_HUMAN THAP domain-containing protein 11 OS=Homo sapiens OX=9606 GN=THAP11 PE=1 SV=2	-1.78517	-1.80139	-1.97238	-2.089	-2.28429	-1.95709	-2.12495	-1.84152	-2.04321	2	2	2	5.4	5.4	5.4	34.455	0	2.9602	131120000	2
Q96EK5	Q96EK5	KIF1-binding protein	KIAA1279	4304	sp|Q96EK5|KBP_HUMAN KIF-binding protein OS=Homo sapiens OX=9606 GN=KIFBP PE=1 SV=1	3.16731	3.24007	3.24191	3.22576	3.21646	3.25912	3.28382	3.28708	3.22536	17	17	17	38.8	38.8	38.8	71.813	0	233.92	14509000000	37
Q96EK6	Q96EK6	Glucosamine 6-phosphate N-acetyltransferase	GNPNAT1	4305	sp|Q96EK6|GNA1_HUMAN Glucosamine 6-phosphate N-acetyltransferase OS=Homo sapiens OX=9606 GN=GNPNAT1 PE=1 SV=1	2.03701	1.9678	2.2301	2.41284	2.27405	2.21026	2.31125	2.15175	2.21857	8	8	8	43.5	43.5	43.5	20.749	0	63.12	3565600000	13
Q96EK7	Q96EK7	Constitutive coactivator of peroxisome proliferator-activated receptor gamma	FAM120B	4306	sp|Q96EK7|F120B_HUMAN Constitutive coactivator of peroxisome proliferator-activated receptor gamma OS=Homo sapiens OX=9606 GN=FAM120B PE=1 SV=1	1.24369	1.2916	1.27116	1.53537	1.38968	1.42438	1.29018	1.21653	1.20801	20	20	20	26.5	26.5	26.5	103.78	0	278.6	2452000000	36
Q96EK9	Q96EK9	Protein KTI12 homolog	KTI12	4307	sp|Q96EK9|KTI12_HUMAN Protein KTI12 homolog OS=Homo sapiens OX=9606 GN=KTI12 PE=1 SV=1	1.68284	1.65431	1.72973	1.75997	1.72301	1.74857	1.84918	1.74542	1.79216	8	8	8	36.2	36.2	36.2	38.615	0	165.71	1321400000	16
Q96EL3	Q96EL3	39S ribosomal protein L53, mitochondrial	MRPL53	4308	sp|Q96EL3|RM53_HUMAN 39S ribosomal protein L53, mitochondrial OS=Homo sapiens OX=9606 GN=MRPL53 PE=1 SV=1	-2.03121	-1.7707	-1.83747	-1.10546	-1.15768	-1.03657	-1.22379	-1.43721	-1.37802	2	2	2	22.3	22.3	22.3	12.107	0.0022075	1.5798	61626000	3
Q96EM0	Q96EM0	Trans-3-hydroxy-L-proline dehydratase	L3HYPDH	4309	sp|Q96EM0|T3HPD_HUMAN Trans-3-hydroxy-L-proline dehydratase OS=Homo sapiens OX=9606 GN=L3HYPDH PE=1 SV=2	1.8194	1.95111	1.98052	2.10563	2.01786	2.11021	2.12752	2.15082	2.10817	10	10	10	36.7	36.7	36.7	38.137	0	21.633	733870000	15
Q96EP0	Q96EP0	E3 ubiquitin-protein ligase RNF31	RNF31	4310	sp|Q96EP0|RNF31_HUMAN E3 ubiquitin-protein ligase RNF31 OS=Homo sapiens OX=9606 GN=RNF31 PE=1 SV=1	1.1399	1.11505	1.16001	1.3097	1.24607	1.31546	1.36498	1.39492	1.40097	13	13	13	18.8	18.8	18.8	119.65	0	321.35	954590000	23
Q96EP1	Q96EP1	E3 ubiquitin-protein ligase CHFR	CHFR	4311	sp|Q96EP1|CHFR_HUMAN E3 ubiquitin-protein ligase CHFR OS=Homo sapiens OX=9606 GN=CHFR PE=1 SV=2	-0.424603	-0.322412	-0.477262	-0.493397	-0.420965	-0.408976	-0.25861	-0.409645	-0.240454	6	6	6	16.1	16.1	16.1	73.386	0	94.899	253420000	10
Q96EP5	Q96EP5	DAZ-associated protein 1	DAZAP1	4312	sp|Q96EP5|DAZP1_HUMAN DAZ-associated protein 1 OS=Homo sapiens OX=9606 GN=DAZAP1 PE=1 SV=1	-5.66829	-5.60397	-6.25333	-5.59966	-5.83881	-5.68139	-5.34618	-6.03883	-5.93866	4	4	4	9.8	9.8	9.8	43.383	0	41.341	927130000	5
Q96EQ0	Q96EQ0	Small glutamine-rich tetratricopeptide repeat-containing protein beta	SGTB	4313	sp|Q96EQ0|SGTB_HUMAN Small glutamine-rich tetratricopeptide repeat-containing protein beta OS=Homo sapiens OX=9606 GN=SGTB PE=1 SV=1	1.25537	1.25669	1.12916	0.958769	0.940102	0.877729	1.05918	0.961494	1.07076	5	5	5	22.7	22.7	22.7	33.429	0	73.636	1802600000	8
Q96ER3	Q96ER3	Protein SAAL1	SAAL1	4314	sp|Q96ER3|SAAL1_HUMAN Protein SAAL1 OS=Homo sapiens OX=9606 GN=SAAL1 PE=1 SV=2	0.365477	0.228555	0.255848	0.445868	0.415691	0.399939	0.478607	0.474554	0.405811	9	9	9	21.9	21.9	21.9	53.557	0	283.86	4588000000	17
Q96ES7	Q96ES7	SAGA-associated factor 29 homolog	CCDC101	4315	sp|Q96ES7|SGF29_HUMAN SAGA-associated factor 29 OS=Homo sapiens OX=9606 GN=SGF29 PE=1 SV=1	-3.25192	-3.3674	-3.27487	-3.08167	-3.17096	-3.15376	-3.05786	-3.13416	-2.87232	2	2	2	8.9	8.9	8.9	33.238	0	3.8644	37754000	3
Q96EU6	Q96EU6	Ribosomal RNA processing protein 36 homolog	RRP36	4316	sp|Q96EU6|RRP36_HUMAN Ribosomal RNA processing protein 36 homolog OS=Homo sapiens OX=9606 GN=RRP36 PE=1 SV=1	-3.58454	-3.83203	-3.67943	-4.45382	-3.86853	-4.13288	-3.73622	-4.11974	-4.47638	3	3	3	15.4	15.4	15.4	29.823	0	113.97	35949000	3
Q96EV2	Q96EV2	RNA-binding protein 33	RBM33	4317	sp|Q96EV2|RBM33_HUMAN RNA-binding protein 33 OS=Homo sapiens OX=9606 GN=RBM33 PE=1 SV=3	0.197866	-0.021987	-0.0426712	0.0965328	0.129965	0.173174	0.528826	0.443953	0.343309	7	7	7	10.9	10.9	10.9	129.98	0	31.03	1065900000	13
Q96EV8	Q96EV8	Dysbindin	DTNBP1	4318	sp|Q96EV8|DTBP1_HUMAN Dysbindin OS=Homo sapiens OX=9606 GN=DTNBP1 PE=1 SV=1	0.103807	0.109284	0.292027	0.196875	0.252913	0.428368	0.348265	0.125057	0.158842	3	3	3	10.3	10.3	10.3	39.493	0	24.583	1093300000	8
Q96EW2	Q96EW2	HSPB1-associated protein 1	HSPBAP1	4319	sp|Q96EW2|HBAP1_HUMAN HSPB1-associated protein 1 OS=Homo sapiens OX=9606 GN=HSPBAP1 PE=1 SV=1	-3.16373	-3.24239	-3.10988	-2.75655	-3.01556	-2.76076	-3.24654	-3.62046	-2.75962	2	2	2	5.3	5.3	5.3	55.166	0	15.717	37877000	3
Q96EX3	Q96EX3	WD repeat-containing protein 34	WDR34	4320	sp|Q96EX3|DC2I2_HUMAN Cytoplasmic dynein 2 intermediate chain 2 OS=Homo sapiens OX=9606 GN=DYNC2I2 PE=1 SV=2	-1.0714	-0.85212	-1.04423	-1.13392	-1.21159	-1.03205	-1.03824	-1.03583	-1.07284	7	7	7	20.5	20.5	20.5	57.8	0	19.262	344130000	13
Q96EY1	Q96EY1	DnaJ homolog subfamily A member 3, mitochondrial	DNAJA3	4321	sp|Q96EY1|DNJA3_HUMAN DnaJ homolog subfamily A member 3, mitochondrial OS=Homo sapiens OX=9606 GN=DNAJA3 PE=1 SV=2	-5.65336	-5.80552	-5.96888	-3.29275	-3.35385	-3.53781	-4.03608	-3.7829	-3.96526	2	2	2	4.6	4.6	4.6	52.488	0	9.0007	13759000	2
Q96EY4	Q96EY4	Translation machinery-associated protein 16	TMA16	4322	sp|Q96EY4|TMA16_HUMAN Translation machinery-associated protein 16 OS=Homo sapiens OX=9606 GN=TMA16 PE=1 SV=2	-1.16839	-1.29816	-1.27741	-1.12922	-1.04659	-0.90843	-0.907276	-0.855038	-0.80374	3	3	3	16.7	16.7	16.7	23.864	0	20.291	157850000	4
Q96EY5	Q96EY5	Multivesicular body subunit 12A	MVB12A	4323	sp|Q96EY5|MB12A_HUMAN Multivesicular body subunit 12A OS=Homo sapiens OX=9606 GN=MVB12A PE=1 SV=1	-0.340538	-0.330329	-0.388027	-0.44784	-0.376648	-0.469469	-0.315369	-0.510483	-0.236568	5	5	5	30	30	30	28.783	0	182.72	574980000	7
Q96EY8	Q96EY8	Cob(I)yrinic acid a,c-diamide adenosyltransferase, mitochondrial	MMAB	4324	sp|Q96EY8|MMAB_HUMAN Corrinoid adenosyltransferase MMAB OS=Homo sapiens OX=9606 GN=MMAB PE=1 SV=1	-7.38537	-8.43595	-8.00484	-6.70558	-7.27805	-7.15624	-6.78088	-6.74853	-7.31038	1	1	1	6.4	6.4	6.4	27.388	0.00069955	2.0192	11647000	1
Q96EY9	Q96EY9	Probable inactive tRNA-specific adenosine deaminase-like protein 3	ADAT3	4325	sp|Q96EY9|ADAT3_HUMAN Probable inactive tRNA-specific adenosine deaminase-like protein 3 OS=Homo sapiens OX=9606 GN=ADAT3 PE=1 SV=1	-1.42499	-1.70545	-1.50889	-1.33292	-1.47159	-1.20127	-1.30971	-1.26378	-1.31014	3	3	3	10.3	10.3	10.3	38.07	0	5.9022	331930000	5
Q96EZ8	Q96EZ8	Microspherule protein 1	MCRS1	4326	sp|Q96EZ8|MCRS1_HUMAN Microspherule protein 1 OS=Homo sapiens OX=9606 GN=MCRS1 PE=1 SV=1	-1.64842	-1.60931	-1.71328	-1.57263	-1.55143	-1.73101	-1.74302	-1.82995	-1.5756	4	4	4	9.5	9.5	9.5	51.803	0	53.339	95902000	4
Q96F07	Q96F07	Cytoplasmic FMR1-interacting protein 2	CYFIP2	4327	sp|Q96F07|CYFP2_HUMAN Cytoplasmic FMR1-interacting protein 2 OS=Homo sapiens OX=9606 GN=CYFIP2 PE=1 SV=2	2.90818	2.83832	2.90112	3.24573	3.21463	3.17419	3.08009	2.94664	3.05457	22	22	12	21	21	11	148.4	0	323.31	4791900000	28
Q96F24	Q96F24	Nuclear receptor-binding factor 2	NRBF2	4328	sp|Q96F24|NRBF2_HUMAN Nuclear receptor-binding factor 2 OS=Homo sapiens OX=9606 GN=NRBF2 PE=1 SV=1	-0.392857	-0.503243	-0.468397	-0.42161	-0.377977	-0.378075	-0.267593	-0.346426	-0.17873	5	5	5	20.6	20.6	20.6	32.377	0	34.371	375050000	9
Q96F44	Q96F44	E3 ubiquitin-protein ligase TRIM11	TRIM11	4330	sp|Q96F44|TRI11_HUMAN E3 ubiquitin-protein ligase TRIM11 OS=Homo sapiens OX=9606 GN=TRIM11 PE=1 SV=2	0.87068	0.966905	0.901821	0.646349	0.659559	0.71273	0.627913	0.750639	0.609507	10	10	9	24.6	24.6	22.4	52.774	0	41.345	1611100000	16
Q96F45	Q96F45	Zinc finger protein 503	ZNF503	4331	sp|Q96F45|ZN503_HUMAN Zinc finger protein 503 OS=Homo sapiens OX=9606 GN=ZNF503 PE=1 SV=1	-0.990658	-0.903047	-0.939878	-0.975075	-0.908434	-0.856014	-1.02634	-1.24452	-1.01556	9	8	8	26.8	24.9	24.9	62.554	0	323.31	1130200000	20
Q96F63	Q96F63	Coiled-coil domain-containing protein 97	CCDC97	4332	sp|Q96F63|CCD97_HUMAN Coiled-coil domain-containing protein 97 OS=Homo sapiens OX=9606 GN=CCDC97 PE=1 SV=1	0.187595	0.380818	0.418812	0.591682	0.5987	0.538765	0.815077	0.592537	0.621513	13	13	13	63.6	63.6	63.6	38.946	0	323.31	2133800000	22
Q96F83	Q96F83	Uncharacterized protein C14orf79	C14orf79	4333	sp|Q96F83|CLBA1_HUMAN Uncharacterized protein CLBA1 OS=Homo sapiens OX=9606 GN=CLBA1 PE=2 SV=2	-3.63023	-3.60346	-3.46074	-3.90409	-4.01064	-3.83242	-3.8144	-3.6958	-3.76933	1	1	1	6.5	6.5	6.5	35.69	0	5.9917	17996000	2
Q96F86	Q96F86	Enhancer of mRNA-decapping protein 3	EDC3	4334	sp|Q96F86|EDC3_HUMAN Enhancer of mRNA-decapping protein 3 OS=Homo sapiens OX=9606 GN=EDC3 PE=1 SV=1	2.64772	2.63665	2.6887	2.48275	2.50912	2.44862	2.53418	2.3874	2.46662	16	16	16	52.6	52.6	52.6	56.077	0	132.64	4321500000	28
Q96FB5	Q96FB5	Protein RRNAD1	RRNAD1	4335	sp|Q96FB5|MT25B_HUMAN Methyltransferase-like protein 25B OS=Homo sapiens OX=9606 GN=METTL25B PE=2 SV=2	-3.09484	-3.19868	-3.19531	-3.26947	-3.19483	-3.0771	-3.39723	-3.35959	-3.12339	1	1	1	4	4	4	52.98	0.0018749	1.6307	19123000	1
Q96FC9	Q96FC9	Probable ATP-dependent RNA helicase DDX11	DDX11	4336	sp|Q96FC9|DDX11_HUMAN ATP-dependent DNA helicase DDX11 OS=Homo sapiens OX=9606 GN=DDX11 PE=1 SV=1	1.86255	1.8627	1.93774	1.28971	1.48308	1.33654	1.3954	1.44662	1.37022	13	13	1	17.6	17.6	1	108.31	0	50.442	1755700000	19
Q96FJ0	Q96FJ0	AMSH-like protease	STAMBPL1	4337	sp|Q96FJ0|STALP_HUMAN AMSH-like protease OS=Homo sapiens OX=9606 GN=STAMBPL1 PE=1 SV=2	-1.1128	-1.33309	-1.24775	-0.994873	-1.16251	-1.03092	-1.14515	-0.777348	-1.33527	5	5	5	15.4	15.4	15.4	49.783	0	21.495	225560000	5
Q96FJ2	Q96FJ2	Dynein light chain 2, cytoplasmic	DYNLL2	4338	sp|Q96FJ2|DYL2_HUMAN Dynein light chain 2, cytoplasmic OS=Homo sapiens OX=9606 GN=DYNLL2 PE=1 SV=1	0.790781	0.879561	0.971951	1.10437	0.999033	0.741684	1.07624	1.10876	1.24896	2	2	2	13.5	13.5	13.5	10.35	0.00052919	2.1351	1089200000	3
Q96FS4	Q96FS4	Signal-induced proliferation-associated protein 1	SIPA1	4339	sp|Q96FS4|SIPA1_HUMAN Signal-induced proliferation-associated protein 1 OS=Homo sapiens OX=9606 GN=SIPA1 PE=1 SV=1	-2.50486	-2.5723	-2.41561	-1.96987	-2.131	-2.39649	-2.34805	-2.27511	-2.39056	2	2	2	3.4	3.4	3.4	112.15	0	152.41	32316000	4
Q96FT9	Q96FT9	Intraflagellar transport protein 43 homolog	IFT43	4340	sp|Q96FT9|IFT43_HUMAN Intraflagellar transport protein 43 homolog OS=Homo sapiens OX=9606 GN=IFT43 PE=1 SV=3	-5.33591	-6.06209	-5.69822	-6.02092	-6.37859	-6.85916	-6.97579	-6.83241	-6.64666	1	1	1	7.2	7.2	7.2	23.529	0	2.805	23580000	1
Q96FV2	Q96FV2	Secernin-2	SCRN2	4341	sp|Q96FV2|SCRN2_HUMAN Secernin-2 OS=Homo sapiens OX=9606 GN=SCRN2 PE=1 SV=3	0.434233	0.498094	0.460049	0.80706	0.687836	0.628548	0.755016	0.751047	0.743526	3	3	3	10.8	10.8	10.8	46.596	0	6.8625	883370000	7
Q96FV9	Q96FV9	THO complex subunit 1	THOC1	4342	sp|Q96FV9|THOC1_HUMAN THO complex subunit 1 OS=Homo sapiens OX=9606 GN=THOC1 PE=1 SV=1	-4.10823	-3.69712	-4.10976	-3.71208	-3.49056	-3.58315	-3.69398	-3.64888	-3.56026	4	4	4	6.7	6.7	6.7	75.665	0	18.255	51972000	5
Q96FW1	Q96FW1	Ubiquitin thioesterase OTUB1	OTUB1	4343	sp|Q96FW1|OTUB1_HUMAN Ubiquitin thioesterase OTUB1 OS=Homo sapiens OX=9606 GN=OTUB1 PE=1 SV=2	3.15836	3.3582	3.39246	3.45297	3.52492	3.39304	3.56931	3.48279	3.53023	12	12	12	56.5	56.5	56.5	31.284	0	99.502	27168000000	39
Q96FX2	Q96FX2	DPH3 homolog	DPH3	4344	sp|Q96FX2|DPH3_HUMAN DPH3 homolog OS=Homo sapiens OX=9606 GN=DPH3 PE=1 SV=1	-2.67768	-2.62999	-2.33365	-2.93814	-2.66876	-3.02381	-2.72968	-2.65642	-2.88081	3	3	3	50	50	50	9.2401	0	11.756	58344000	4
Q96FX7	Q96FX7	tRNA (adenine(58)-N(1))-methyltransferase catalytic subunit TRMT61A	TRMT61A	4345	sp|Q96FX7|TRM61_HUMAN tRNA (adenine(58)-N(1))-methyltransferase catalytic subunit TRMT61A OS=Homo sapiens OX=9606 GN=TRMT61A PE=1 SV=1	-0.130669	-0.365497	-0.238125	0.2696	0.216759	0.258324	0.35631	0.270529	0.265518	5	5	5	27.7	27.7	27.7	31.381	0	14.708	1010100000	10
Q96FZ2	Q96FZ2	Embryonic stem cell-specific 5-hydroxymethylcytosine-binding protein	HMCES	4346	sp|Q96FZ2|HMCES_HUMAN Abasic site processing protein HMCES OS=Homo sapiens OX=9606 GN=HMCES PE=1 SV=1	1.79955	1.83605	1.58249	1.44084	1.6169	1.5211	1.17407	1.03473	1.13048	6	6	6	20.6	20.6	20.6	40.574	0	14.881	691570000	12
Q96FZ7	Q96FZ7	Charged multivesicular body protein 6	CHMP6	4347	sp|Q96FZ7|CHMP6_HUMAN Charged multivesicular body protein 6 OS=Homo sapiens OX=9606 GN=CHMP6 PE=1 SV=3	-4.39892	-4.42027	-4.4004	-8.21353	-4.51	-4.94749	-4.96119	-4.66846	-5.31579	1	1	1	6.5	6.5	6.5	23.485	0.008526	1.1182	36806000	2
Q96G01	Q96G01	Protein bicaudal D homolog 1	BICD1	4348	sp|Q96G01|BICD1_HUMAN Protein bicaudal D homolog 1 OS=Homo sapiens OX=9606 GN=BICD1 PE=1 SV=3	-1.42616	-1.55199	-1.48798	-1.53438	-1.76121	-1.81184	-1.56303	-1.5019	-1.47078	5	4	4	8.5	7.6	7.6	110.75	0	99.309	132300000	5
Q96G03	Q96G03	Phosphoglucomutase-2	PGM2	4349	sp|Q96G03|PGM2_HUMAN Phosphopentomutase OS=Homo sapiens OX=9606 GN=PGM2 PE=1 SV=4	2.88574	2.95338	2.9354	3.19812	3.06021	3.08186	3.05627	3.03214	3.08543	20	20	20	31.5	31.5	31.5	68.283	0	323.31	6448000000	47
Q96G25	Q96G25	Mediator of RNA polymerase II transcription subunit 8	MED8	4350	sp|Q96G25|MED8_HUMAN Mediator of RNA polymerase II transcription subunit 8 OS=Homo sapiens OX=9606 GN=MED8 PE=1 SV=2	0.341581	0.284144	0.336193	0.0226955	-0.00108147	0.199476	0.43218	0.455593	0.696289	3	3	3	16.8	16.8	16.8	29.08	0	22.623	849760000	4
Q96G28	Q96G28	Cilia- and flagella-associated protein 36	CFAP36	4351	sp|Q96G28|CFA36_HUMAN Cilia- and flagella-associated protein 36 OS=Homo sapiens OX=9606 GN=CFAP36 PE=1 SV=2	0.68186	0.771253	0.903124	1.05181	1.11728	1.06463	1.04854	0.751047	1.12815	10	10	10	38	38	38	39.446	0	89.665	1609500000	17
Q96G46	Q96G46	tRNA-dihydrouridine(47) synthase [NAD(P)(+)]-like	DUS3L	4352	sp|Q96G46|DUS3L_HUMAN tRNA-dihydrouridine(47) synthase [NAD(P)(+)]-like OS=Homo sapiens OX=9606 GN=DUS3L PE=1 SV=2	1.83275	1.73927	1.68427	1.8833	1.87027	1.82137	1.85004	1.96752	1.95289	16	16	16	40.3	40.3	40.3	72.593	0	70.801	4493200000	29
Q96G74	Q96G74	OTU domain-containing protein 5	OTUD5	4353	sp|Q96G74|OTUD5_HUMAN OTU domain-containing protein 5 OS=Homo sapiens OX=9606 GN=OTUD5 PE=1 SV=1	1.15939	1.23026	1.18203	0.825052	0.875689	0.887224	0.921696	0.9648	0.929968	13	13	13	32.4	32.4	32.4	60.625	0	76.372	2631700000	23
Q96GA3	Q96GA3	Protein LTV1 homolog	LTV1	4354	sp|Q96GA3|LTV1_HUMAN Protein LTV1 homolog OS=Homo sapiens OX=9606 GN=LTV1 PE=1 SV=1	3.22704	3.17692	3.16402	3.27516	3.07824	2.98907	3.11357	2.99058	3.04354	13	13	13	31.6	31.6	31.6	54.854	0	215.47	6414000000	21
Q96GA7	Q96GA7	Serine dehydratase-like	SDSL	4355	sp|Q96GA7|SDSL_HUMAN Serine dehydratase-like OS=Homo sapiens OX=9606 GN=SDSL PE=1 SV=1	-0.130987	-0.127225	0.0624542	0.365118	0.051897	0.125526	0.210911	0.249472	0.0489998	5	5	5	21.6	21.6	21.6	34.674	0	11.904	1000800000	8
Q96GC6	Q96GC6	Neurotrophin receptor-interacting factor homolog	ZNF274	4356	sp|Q96GC6|ZN274_HUMAN Neurotrophin receptor-interacting factor homolog OS=Homo sapiens OX=9606 GN=ZNF274 PE=1 SV=2	-3.70247	-3.76813	-3.74557	-4.10071	-4.19921	-4.06439	-3.69526	-3.49248	-3.68299	2	2	2	6.1	6.1	6.1	74.177	0	63.277	47544000	3
Q96GD0	Q96GD0	Pyridoxal phosphate phosphatase	PDXP	4357	sp|Q96GD0|PLPP_HUMAN Chronophin OS=Homo sapiens OX=9606 GN=PDXP PE=1 SV=2	0.658697	0.730702	1.01624	1.1649	1.09293	0.948109	0.882635	1.00667	1.00929	7	6	6	32.4	29.1	29.1	31.698	0	97.539	4185300000	9
Q96GD4	Q96GD4	Aurora kinase B	AURKB	4358	sp|Q96GD4|AURKB_HUMAN Aurora kinase B OS=Homo sapiens OX=9606 GN=AURKB PE=1 SV=3	1.45579	1.40218	1.45102	0.295424	0.343605	0.301933	-0.590509	-0.864239	-0.581486	4	4	4	14.2	14.2	14.2	39.31	0	148.66	460680000	6
Q96GG9	Q96GG9	DCN1-like protein 1	DCUN1D1	4359	sp|Q96GG9|DCNL1_HUMAN DCN1-like protein 1 OS=Homo sapiens OX=9606 GN=DCUN1D1 PE=1 SV=1	1.65083	1.76595	1.88049	1.61773	1.67571	1.75732	2.02629	1.97529	2.04367	4	4	4	21.2	21.2	21.2	30.124	0	114.43	1513500000	8
Q96GI7	Q96GI7	Protein FAM89A	FAM89A	4360	sp|Q96GI7|FA89A_HUMAN Protein FAM89A OS=Homo sapiens OX=9606 GN=FAM89A PE=1 SV=1	-1.75544	-2.03141	-1.55472	-1.2974	-1.56779	-1.11729	-1.35766	-1.38972	-1.31376	2	2	2	16.8	16.8	16.8	19.569	0	31.183	295060000	3
Q96GK7;Q6P2I3	Q96GK7;Q6P2I3	Fumarylacetoacetate hydrolase domain-containing protein 2A;Fumarylacetoacetate hydrolase domain-containing protein 2B	FAHD2A;FAHD2B	4361	sp|Q96GK7|FAH2A_HUMAN Fumarylacetoacetate hydrolase domain-containing protein 2A OS=Homo sapiens OX=9606 GN=FAHD2A PE=1 SV=1;sp|Q6P2I3|FAH2B_HUMAN Fumarylacetoacetate hydrolase domain-containing protein 2B OS=Homo sapiens OX=9606 GN=FAHD2B PE=1 SV=1	0.31414	0.349113	0.366236	0.589159	0.557631	0.561731	0.586447	0.678877	0.604816	6	6	6	27.7	27.7	27.7	34.596	0	27.837	1558800000	11
Q96GM5	Q96GM5	SWI/SNF-related matrix-associated actin-dependent regulator of chromatin subfamily D member 1	SMARCD1	4362	sp|Q96GM5|SMRD1_HUMAN SWI/SNF-related matrix-associated actin-dependent regulator of chromatin subfamily D member 1 OS=Homo sapiens OX=9606 GN=SMARCD1 PE=1 SV=2	-3.52499	-3.74413	-3.72768	-3.87797	-3.8321	-3.72002	-3.95728	-3.88591	-3.78013	3	3	3	8.2	8.2	8.2	58.232	0	26.167	54469000	4
Q96GM8	Q96GM8	Target of EGR1 protein 1	TOE1	4363	sp|Q96GM8|TOE1_HUMAN Target of EGR1 protein 1 OS=Homo sapiens OX=9606 GN=TOE1 PE=1 SV=1	-0.422464	-0.516231	-0.543562	-0.226566	-0.31896	-0.321087	-0.217461	-0.218458	-0.117245	8	8	8	25.7	25.7	25.7	56.547	0	108.45	705410000	16
Q96GQ7	Q96GQ7	Probable ATP-dependent RNA helicase DDX27	DDX27	4364	sp|Q96GQ7|DDX27_HUMAN Probable ATP-dependent RNA helicase DDX27 OS=Homo sapiens OX=9606 GN=DDX27 PE=1 SV=2	-0.825659	-0.751668	-0.777634	-0.399714	-0.150084	-0.2146	-0.155649	-0.0668621	0.0930119	4	4	4	4.9	4.9	4.9	89.834	0	7.2583	334750000	5
Q96GS4	Q96GS4	Uncharacterized protein C17orf59	C17orf59	4365	sp|Q96GS4|BORC6_HUMAN BLOC-1-related complex subunit 6 OS=Homo sapiens OX=9606 GN=BORCS6 PE=1 SV=2	-4.43849	-4.52796	-4.49836	-4.18821	-4.46735	-4.39336	-4.38619	-5.21927	-4.52092	3	3	3	14.8	14.8	14.8	37.226	0	323.31	155870000	4
Q96GV9	Q96GV9	UNC119-binding protein C5orf30	C5orf30	4366	sp|Q96GV9|MACIR_HUMAN Macrophage immunometabolism regulator OS=Homo sapiens OX=9606 GN=MACIR PE=1 SV=1	-2.73674	-2.7273	-2.81673	-3.14279	-3.34025	-3.14045	-3.49973	-3.40801	-3.19449	1	1	1	8.7	8.7	8.7	23.083	0	5.6878	108600000	2
Q96GX2	Q96GX2	Putative ataxin-7-like protein 3B	ATXN7L3B	4367	sp|Q96GX2|A7L3B_HUMAN Ataxin-7-like protein 3B OS=Homo sapiens OX=9606 GN=ATXN7L3B PE=1 SV=2	-0.036644	-0.0417166	-0.454226	-0.129921	-0.566763	-0.596884	-0.610016	-0.357708	-0.268476	3	3	3	44.3	44.3	44.3	10.771	0	43.767	2363400000	7
Q96GX5	Q96GX5	Serine/threonine-protein kinase greatwall	MASTL	4368	sp|Q96GX5|GWL_HUMAN Serine/threonine-protein kinase greatwall OS=Homo sapiens OX=9606 GN=MASTL PE=1 SV=1	1.29239	1.17474	1.25465	1.11389	1.26425	1.17562	0.987513	1.18743	1.11711	17	16	16	26.2	25.3	25.3	97.318	0	271.06	1965700000	26
Q96GX9	Q96GX9	Methylthioribulose-1-phosphate dehydratase	APIP	4369	sp|Q96GX9|MTNB_HUMAN Methylthioribulose-1-phosphate dehydratase OS=Homo sapiens OX=9606 GN=APIP PE=1 SV=1	0.934502	1.13402	1.03109	1.25436	1.05447	1.15084	1.26739	1.23836	1.24974	7	7	7	39.3	39.3	39.3	27.125	0	41.786	3076600000	10
Q96GY0	Q96GY0	Zinc finger C2HC domain-containing protein 1A	ZC2HC1A	4370	sp|Q96GY0|ZC21A_HUMAN Zinc finger C2HC domain-containing protein 1A OS=Homo sapiens OX=9606 GN=ZC2HC1A PE=1 SV=2	0.951389	0.954034	0.960897	0.881962	0.950382	0.998066	1.05442	1.05123	0.9426	6	6	6	22.2	22.2	22.2	35.092	0	203.51	1326400000	11
Q96GY3	Q96GY3	Protein lin-37 homolog	LIN37	4371	sp|Q96GY3|LIN37_HUMAN Protein lin-37 homolog OS=Homo sapiens OX=9606 GN=LIN37 PE=1 SV=1	-2.40618	-2.81057	-2.37291	-2.49891	-2.39496	-2.19567	-2.28679	-2.21919	-2.45381	2	2	2	15.9	15.9	15.9	28.383	0	5.9314	106590000	4
Q96H20	Q96H20	Vacuolar-sorting protein SNF8	SNF8	4372	sp|Q96H20|SNF8_HUMAN Vacuolar-sorting protein SNF8 OS=Homo sapiens OX=9606 GN=SNF8 PE=1 SV=1	0.453518	0.488748	0.460718	0.241783	0.276255	0.169102	0.303551	0.265408	0.269545	7	7	7	34.1	34.1	34.1	28.864	0	95.017	3407800000	10
Q96HA7	Q96HA7	Tonsoku-like protein	TONSL	4373	sp|Q96HA7|TONSL_HUMAN Tonsoku-like protein OS=Homo sapiens OX=9606 GN=TONSL PE=1 SV=2	-2.71656	-2.31947	-2.45576	-2.75668	-2.46104	-2.30069	-2.54931	-2.31448	-2.41382	5	5	5	5.1	5.1	5.1	150.93	0	9.6381	60301000	7
Q96HC4	Q96HC4	PDZ and LIM domain protein 5	PDLIM5	4374	sp|Q96HC4|PDLI5_HUMAN PDZ and LIM domain protein 5 OS=Homo sapiens OX=9606 GN=PDLIM5 PE=1 SV=5	3.25322	3.17871	3.25804	3.26854	3.23573	3.27181	3.34744	3.28145	3.31607	18	18	18	40.8	40.8	40.8	63.944	0	257.16	18486000000	32
Q96HE7	Q96HE7	ERO1-like protein alpha	ERO1L	4375	sp|Q96HE7|ERO1A_HUMAN ERO1-like protein alpha OS=Homo sapiens OX=9606 GN=ERO1A PE=1 SV=2	0.965212	1.00112	0.729816	0.419832	0.555929	0.675322	0.644194	0.308428	0.379206	8	8	7	23.5	23.5	21.2	54.392	0	184.89	1801500000	15
Q96HN2	Q96HN2	Putative adenosylhomocysteinase 3	AHCYL2	4376	sp|Q96HN2|SAHH3_HUMAN Adenosylhomocysteinase 3 OS=Homo sapiens OX=9606 GN=AHCYL2 PE=1 SV=1	-2.92603	-3.03908	-3.07845	-3.0326	-3.2127	-3.14557	-2.90565	-2.67942	-2.70486	8	4	4	19	10.8	10.8	66.72	0	55.966	282770000	7
Q96HQ2	Q96HQ2	CDKN2AIP N-terminal-like protein	CDKN2AIPNL	4377	sp|Q96HQ2|C2AIL_HUMAN CDKN2AIP N-terminal-like protein OS=Homo sapiens OX=9606 GN=CDKN2AIPNL PE=1 SV=1	-1.75944	-2.02163	-1.88098	-2.06801	-2.04793	-1.87432	-2.13761	-1.89551	-1.84778	4	4	4	40.5	40.5	40.5	13.196	0	323.31	555600000	9
Q96HR3	Q96HR3	Mediator of RNA polymerase II transcription subunit 30	MED30	4378	sp|Q96HR3|MED30_HUMAN Mediator of RNA polymerase II transcription subunit 30 OS=Homo sapiens OX=9606 GN=MED30 PE=1 SV=1	-5.28198	-6.17551	-5.03605	-5.06234	-5.26789	-5.54967	-5.27902	-5.18696	-5.0849	1	1	1	6.7	6.7	6.7	20.277	0	21.032	0	1
Q96HR8	Q96HR8	H/ACA ribonucleoprotein complex non-core subunit NAF1	NAF1	4379	sp|Q96HR8|NAF1_HUMAN H/ACA ribonucleoprotein complex non-core subunit NAF1 OS=Homo sapiens OX=9606 GN=NAF1 PE=1 SV=2	-0.876104	-0.966338	-0.745539	-0.686056	-0.722946	-0.630856	-0.577803	-0.81881	-0.718544	2	2	2	5.1	5.1	5.1	53.716	0	86.183	986300000	11
Q96HS1	Q96HS1	Serine/threonine-protein phosphatase PGAM5, mitochondrial	PGAM5	4380	sp|Q96HS1|PGAM5_HUMAN Serine/threonine-protein phosphatase PGAM5, mitochondrial OS=Homo sapiens OX=9606 GN=PGAM5 PE=1 SV=2	-6.05026	-6.77305	-6.50968	-4.54656	-4.95498	-5.48229	-5.41375	-5.0311	-5.35534	2	2	2	7.3	7.3	7.3	32.004	0	18.129	9805200	2
Q96HY7	Q96HY7	Probable 2-oxoglutarate dehydrogenase E1 component DHKTD1, mitochondrial	DHTKD1	4381	sp|Q96HY7|DHTK1_HUMAN 2-oxoadipate dehydrogenase complex component E1 OS=Homo sapiens OX=9606 GN=DHTKD1 PE=1 SV=2	-4.51938	-4.76986	-5.51543	-3.23315	-3.70798	-3.47267	-3.95959	-3.6888	-3.81007	2	2	2	2.7	2.7	2.7	103.08	0	3.0581	44999000	2
Q96I15	Q96I15	Selenocysteine lyase	SCLY	4382	sp|Q96I15|SCLY_HUMAN Selenocysteine lyase OS=Homo sapiens OX=9606 GN=SCLY PE=1 SV=4	1.05514	1.22061	1.17313	1.42148	1.32427	1.23409	1.49017	1.3254	1.31061	10	10	10	39.8	39.8	39.8	48.148	0	185.54	3212000000	14
Q96I24	Q96I24	Far upstream element-binding protein 3	FUBP3	4383	sp|Q96I24|FUBP3_HUMAN Far upstream element-binding protein 3 OS=Homo sapiens OX=9606 GN=FUBP3 PE=1 SV=2	1.9605	1.81688	1.83188	2.05983	2.01899	2.23674	2.0854	2.34501	2.04996	15	15	15	38.3	38.3	38.3	61.64	0	193.98	4174200000	37
Q96I25	Q96I25	Splicing factor 45	RBM17	4384	sp|Q96I25|SPF45_HUMAN Splicing factor 45 OS=Homo sapiens OX=9606 GN=RBM17 PE=1 SV=1	-2.47026	-2.54926	-2.26179	-2.78946	-2.62364	-2.73984	-2.75014	-2.74814	-2.47321	4	4	4	14	14	14	44.961	0	77.095	161250000	7
Q96I99	Q96I99	Succinyl-CoA ligase [GDP-forming] subunit beta, mitochondrial	SUCLG2	4385	sp|Q96I99|SUCB2_HUMAN Succinate--CoA ligase [GDP-forming] subunit beta, mitochondrial OS=Homo sapiens OX=9606 GN=SUCLG2 PE=1 SV=2	-7.48	-7.95981	-5.27789	-4.75682	-3.7729	-3.98329	-4.25614	-4.61261	-6.7201	2	2	2	5.1	5.1	5.1	46.51	0	115.99	21520000	2
Q96IC2	Q96IC2	Putative RNA exonuclease NEF-sp	44M2.3	4386	sp|Q96IC2|REXO5_HUMAN RNA exonuclease 5 OS=Homo sapiens OX=9606 GN=REXO5 PE=2 SV=1	-2.1965	-2.19722	-2.33912	-2.71861	-2.52996	-2.63133	-3.71918	-3.95915	-4.53065	2	2	2	4.7	4.7	4.7	86.885	0	27.322	83638000	3
Q96IF1	Q96IF1	LIM domain-containing protein ajuba	AJUBA	4387	sp|Q96IF1|AJUBA_HUMAN LIM domain-containing protein ajuba OS=Homo sapiens OX=9606 GN=AJUBA PE=1 SV=1	-3.39439	-3.34869	-3.324	-4.1324	-3.37452	-3.38814	-3.20887	-3.10222	-3.23265	2	2	2	5.9	5.9	5.9	56.933	0	6.5962	39349000	5
Q96II8	Q96II8	Leucine-rich repeat and calponin homology domain-containing protein 3	LRCH3	4388	sp|Q96II8|LRCH3_HUMAN DISP complex protein LRCH3 OS=Homo sapiens OX=9606 GN=LRCH3 PE=1 SV=2	0.318485	0.344111	0.338013	0.383945	0.538687	0.505466	0.409397	0.223944	0.442125	9	9	9	15.1	15.1	15.1	86.082	0	26.447	808240000	15
Q96IJ6	Q96IJ6	Mannose-1-phosphate guanyltransferase alpha	GMPPA	4389	sp|Q96IJ6|GMPPA_HUMAN Mannose-1-phosphate guanyltransferase alpha OS=Homo sapiens OX=9606 GN=GMPPA PE=1 SV=1	1.43905	1.31757	1.40375	1.54603	1.33581	1.40562	1.46834	1.38228	1.36938	11	11	11	32.1	32.1	32.1	46.291	0	316.6	4726800000	19
Q96IK1	Q96IK1	Biorientation of chromosomes in cell division protein 1	BOD1	4390	sp|Q96IK1|BOD1_HUMAN Biorientation of chromosomes in cell division protein 1 OS=Homo sapiens OX=9606 GN=BOD1 PE=1 SV=2	-1.38798	-1.3332	-1.37951	-2.43401	-2.51822	-2.50299	-2.61989	-2.96443	-2.54393	3	1	1	26.5	13	13	19.196	0	2.237	186520000	3
Q96IQ9	Q96IQ9	Zinc finger protein 414	ZNF414	4391	sp|Q96IQ9|ZN414_HUMAN Zinc finger protein 414 OS=Homo sapiens OX=9606 GN=ZNF414 PE=1 SV=2	-3.71282	-3.77285	-3.72227	-3.68576	-3.67223	-3.6338	-3.62878	-3.54198	-3.60818	2	2	2	8.3	8.3	8.3	32.782	0	9.5371	39298000	2
Q96IR2	Q96IR2	Zinc finger protein 845	ZNF845	4392	sp|Q96IR2|ZN845_HUMAN Zinc finger protein 845 OS=Homo sapiens OX=9606 GN=ZNF845 PE=1 SV=3	-5.47776	-5.4278	-5.38855	-5.34003	-5.3393	-5.40431	-5.09153	-5.12029	-4.9486	2	2	1	4.6	4.6	3.4	113.13	0	33.183	24269000	3
Q96IU4	Q96IU4	Alpha/beta hydrolase domain-containing protein 14B	ABHD14B	4394	sp|Q96IU4|ABHEB_HUMAN Putative protein-lysine deacylase ABHD14B OS=Homo sapiens OX=9606 GN=ABHD14B PE=1 SV=1	-0.022934	-0.0372992	0.015131	0.375076	0.300797	0.226583	0.428968	0.371281	0.449017	3	3	3	23.3	23.3	23.3	22.345	0	24.74	572890000	3
Q96IV0	Q96IV0	Peptide-N(4)-(N-acetyl-beta-glucosaminyl)asparagine amidase	NGLY1	4395	sp|Q96IV0|NGLY1_HUMAN Peptide-N(4)-(N-acetyl-beta-glucosaminyl)asparagine amidase OS=Homo sapiens OX=9606 GN=NGLY1 PE=1 SV=1	-0.670748	-0.708598	-0.548595	-0.167027	-0.238245	-0.167139	-0.151384	-0.32859	-0.182604	9	9	9	17.9	17.9	17.9	74.389	0	51.633	498930000	14
Q96IY1	Q96IY1	Kinetochore-associated protein NSL1 homolog	NSL1	4397	sp|Q96IY1|NSL1_HUMAN Kinetochore-associated protein NSL1 homolog OS=Homo sapiens OX=9606 GN=NSL1 PE=1 SV=3	1.37283	1.19739	1.33275	1.28897	1.40896	1.37019	1.44446	1.43774	1.47837	7	7	7	38.8	38.8	38.8	32.162	0	49.046	1124000000	18
Q96IZ0	Q96IZ0	PRKC apoptosis WT1 regulator protein	PAWR	4398	sp|Q96IZ0|PAWR_HUMAN PRKC apoptosis WT1 regulator protein OS=Homo sapiens OX=9606 GN=PAWR PE=1 SV=1	2.27957	2.39381	2.36485	2.26292	2.12528	2.25513	2.16593	2.22278	2.33387	10	10	10	38.2	38.2	38.2	36.567	0	323.31	4793100000	24
Q96IZ5	Q96IZ5	RNA-binding protein 41	RBM41	4399	sp|Q96IZ5|RBM41_HUMAN RNA-binding protein 41 OS=Homo sapiens OX=9606 GN=RBM41 PE=1 SV=2	-3.44895	-3.53242	-3.44329	-4.05587	-4.35263	-3.84142	-4.03954	-4.00914	-3.87341	3	3	3	9.9	9.9	9.9	47.099	0	13.65	40148000	3
Q96IZ6	Q96IZ6	Methyltransferase-like protein 2A	METTL2A	4400	sp|Q96IZ6|MET2A_HUMAN tRNA N(3)-methylcytidine methyltransferase METTL2A OS=Homo sapiens OX=9606 GN=METTL2A PE=1 SV=5	1.02386	1.12369	1.19846	1.13649	0.990927	1.10844	1.14645	1.02517	0.972267	5	5	2	18.3	18.3	5.8	43.537	0	98.12	2345800000	14
Q96J01	Q96J01	THO complex subunit 3	THOC3	4401	sp|Q96J01|THOC3_HUMAN THO complex subunit 3 OS=Homo sapiens OX=9606 GN=THOC3 PE=1 SV=1	0.546484	0.567185	0.559839	0.565516	0.344995	0.412647	0.396767	0.457291	0.318605	7	7	7	17.4	17.4	17.4	38.771	0	6.2763	1179700000	10
Q96J02	Q96J02	E3 ubiquitin-protein ligase Itchy homolog	ITCH	4402	sp|Q96J02|ITCH_HUMAN E3 ubiquitin-protein ligase Itchy homolog OS=Homo sapiens OX=9606 GN=ITCH PE=1 SV=2	0.936018	0.932019	0.933924	0.957775	1.09692	1.04228	1.20539	1.13866	1.17968	11	11	10	18.3	18.3	16.7	102.8	0	323.31	765380000	16
Q96JA1	Q96JA1	Leucine-rich repeats and immunoglobulin-like domains protein 1	LRIG1	4403	sp|Q96JA1|LRIG1_HUMAN Leucine-rich repeats and immunoglobulin-like domains protein 1 OS=Homo sapiens OX=9606 GN=LRIG1 PE=1 SV=2	-7.71343	-8.26405	-7.95507	-7.45445	-7.59388	-7.41779	-7.64621	-7.8063	-8.31239	2	2	2	3.1	3.1	3.1	119.11	0.0033761	1.4861	78960000	2
Q96JB2	Q96JB2	Conserved oligomeric Golgi complex subunit 3	COG3	4405	sp|Q96JB2|COG3_HUMAN Conserved oligomeric Golgi complex subunit 3 OS=Homo sapiens OX=9606 GN=COG3 PE=1 SV=3	1.36967	1.30554	1.29385	1.45049	1.5022	1.45854	1.61498	1.57767	1.48869	17	17	17	29.3	29.3	29.3	94.095	0	161.09	2033600000	27
Q96JB5	Q96JB5	CDK5 regulatory subunit-associated protein 3	CDK5RAP3	4406	sp|Q96JB5|CK5P3_HUMAN CDK5 regulatory subunit-associated protein 3 OS=Homo sapiens OX=9606 GN=CDK5RAP3 PE=1 SV=2	-0.260582	-0.150403	-0.218264	-1.1168	-1.327	-1.53251	-1.31902	-1.094	-1.13905	3	3	3	6.7	6.7	6.7	56.92	0	3.4942	168800000	4
Q96JC9	Q96JC9	ELL-associated factor 1	EAF1	4408	sp|Q96JC9|EAF1_HUMAN ELL-associated factor 1 OS=Homo sapiens OX=9606 GN=EAF1 PE=1 SV=1	-0.913651	-0.854341	-0.71497	-1.01225	-1.06885	-0.807852	-0.814159	-0.819534	-0.852728	3	3	3	19.4	19.4	19.4	29.042	0	59.592	253300000	5
Q96JG6	Q96JG6	Coiled-coil domain-containing protein 132	CCDC132	4410	sp|Q96JG6|VPS50_HUMAN Syndetin OS=Homo sapiens OX=9606 GN=VPS50 PE=1 SV=3	2.03241	2.02021	2.11845	2.06365	2.07216	2.19369	2.30688	2.24924	2.17863	12	12	12	18	18	18	111.17	0	317.21	1594800000	21
Q96JG8	Q96JG8	Melanoma-associated antigen D4	MAGED4	4411	sp|Q96JG8|MAGD4_HUMAN Melanoma-associated antigen D4 OS=Homo sapiens OX=9606 GN=MAGED4B PE=1 SV=3	-5.04786	-4.99457	-5.21155	-6.81373	-6.20276	-6.05731	-6.7076	-6.25447	-7.10634	1	1	1	3.5	3.5	3.5	81.377	0	91.453	21762000	3
Q96JH7	Q96JH7	Deubiquitinating protein VCIP135	VCPIP1	4412	sp|Q96JH7|VCIP1_HUMAN Deubiquitinating protein VCPIP1 OS=Homo sapiens OX=9606 GN=VCPIP1 PE=1 SV=2	1.58566	1.61748	1.48382	1.52157	1.5295	1.49632	1.59994	1.74104	1.56647	17	17	17	16.4	16.4	16.4	134.32	0	323.31	2016600000	23
Q96JI7	Q96JI7	Spatacsin	SPG11	4413	sp|Q96JI7|SPTCS_HUMAN Spatacsin OS=Homo sapiens OX=9606 GN=SPG11 PE=1 SV=3	-0.742563	-0.80569	-0.863649	-0.765453	-0.929081	-0.794764	-1.87772	-1.8213	-1.65385	4	4	4	2.4	2.4	2.4	278.86	0	6.4327	2092400000	4
Q96JJ3	Q96JJ3	Engulfment and cell motility protein 2	ELMO2	4414	sp|Q96JJ3|ELMO2_HUMAN Engulfment and cell motility protein 2 OS=Homo sapiens OX=9606 GN=ELMO2 PE=1 SV=2	-0.00493622	-0.0389204	-0.00829506	0.23114	0.305361	0.16231	0.275661	0.115854	0.0665531	7	7	7	15.3	15.3	15.3	82.614	0	323.31	770110000	15
Q96JK2	Q96JK2	DDB1- and CUL4-associated factor 5	DCAF5	4415	sp|Q96JK2|DCAF5_HUMAN DDB1- and CUL4-associated factor 5 OS=Homo sapiens OX=9606 GN=DCAF5 PE=1 SV=2	-0.00935364	-0.0684633	-0.00630951	-0.177471	-0.0591564	0.152754	-0.0483761	-0.093811	0.00192642	12	12	12	19	19	19	103.96	0	257.77	710280000	20
Q96JM3	Q96JM3	Chromosome alignment-maintaining phosphoprotein 1	CHAMP1	4416	sp|Q96JM3|CHAP1_HUMAN Chromosome alignment-maintaining phosphoprotein 1 OS=Homo sapiens OX=9606 GN=CHAMP1 PE=1 SV=2	1.66424	1.63693	1.76017	1.51999	1.45236	1.55738	1.80378	1.78616	1.84139	17	17	17	25.5	25.5	25.5	89.098	0	99.307	1302700000	21
Q96JN0	Q96JN0	Ligand-dependent corepressor	LCOR	4417	sp|Q96JN0|LCOR_HUMAN Ligand-dependent corepressor OS=Homo sapiens OX=9606 GN=LCOR PE=1 SV=2	-2.16105	-2.13105	-2.35943	-2.2936	-2.12203	-2.28241	-2.3308	-1.97175	-2.06079	1	1	1	3.9	3.9	3.9	47.006	0	3.0714	25334000	2
Q96JN8	Q96JN8	Neuralized-like protein 4	NEURL4	4418	sp|Q96JN8|NEUL4_HUMAN Neuralized-like protein 4 OS=Homo sapiens OX=9606 GN=NEURL4 PE=1 SV=2	-0.947815	-0.975623	-1.10451	-1.16932	-1.36673	-1.02788	-0.904032	-1.31526	-0.986824	7	7	7	6	6	6	166.9	0	47.196	234640000	7
Q96JP0	Q96JP0	Protein fem-1 homolog C	FEM1C	4419	sp|Q96JP0|FEM1C_HUMAN Protein fem-1 homolog C OS=Homo sapiens OX=9606 GN=FEM1C PE=1 SV=1	-1.17907	-1.20563	-1.2188	-1.63407	-1.92841	-1.72918	-1.73262	-1.7873	-1.78876	4	3	3	7.8	5.5	5.5	68.673	0	2.3668	54353000	4
Q96JP5	Q96JP5	E3 ubiquitin-protein ligase ZFP91	ZFP91	4420	sp|Q96JP5|ZFP91_HUMAN E3 ubiquitin-protein ligase ZFP91 OS=Homo sapiens OX=9606 GN=ZFP91 PE=1 SV=1	-3.79292	-3.72794	-3.69369	-3.66717	-3.73704	-3.5044	-3.53917	-3.57991	-3.7156	4	4	4	14	14	14	63.444	0	27.293	614690000	11
Q96JY6	Q96JY6	PDZ and LIM domain protein 2	PDLIM2	4421	sp|Q96JY6|PDLI2_HUMAN PDZ and LIM domain protein 2 OS=Homo sapiens OX=9606 GN=PDLIM2 PE=1 SV=1	-1.89201	-1.96257	-2.1024	-2.05895	-2.42583	-1.98311	-1.82962	-1.72146	-2.11462	2	2	2	9.1	9.1	9.1	37.458	0	7.834	43245000	3
Q96K17	Q96K17	Transcription factor BTF3 homolog 4	BTF3L4	4422	sp|Q96K17|BT3L4_HUMAN Transcription factor BTF3 homolog 4 OS=Homo sapiens OX=9606 GN=BTF3L4 PE=1 SV=1	2.62534	2.60145	2.69985	2.95879	2.86159	2.9363	3.02134	2.81729	2.90339	5	5	5	48.1	48.1	48.1	17.27	0	306.45	9894300000	27
Q96K21	Q96K21	Abscission/NoCut checkpoint regulator	ZFYVE19	4423	sp|Q96K21|ANCHR_HUMAN Abscission/NoCut checkpoint regulator OS=Homo sapiens OX=9606 GN=ZFYVE19 PE=1 SV=3	-0.903856	-0.874864	-0.859392	-0.964886	-1.05165	-1.01655	-1.00956	-0.942408	-0.944946	8	8	8	24.8	24.8	24.8	51.546	0	38.576	652850000	10
Q96K76	Q96K76	Ubiquitin carboxyl-terminal hydrolase 47	USP47	4424	sp|Q96K76|UBP47_HUMAN Ubiquitin carboxyl-terminal hydrolase 47 OS=Homo sapiens OX=9606 GN=USP47 PE=1 SV=3	3.11123	3.14668	3.21088	3.07627	3.07365	3.16498	3.15013	3.14636	3.21134	23	23	23	23.6	23.6	23.6	157.31	0	323.31	5452300000	36
Q96K80	Q96K80	Zinc finger CCCH domain-containing protein 10	ZC3H10	4425	sp|Q96K80|ZC3HA_HUMAN Zinc finger CCCH domain-containing protein 10 OS=Homo sapiens OX=9606 GN=ZC3H10 PE=1 SV=1	-1.8654	-1.71874	-1.79126	-1.48624	-1.53236	-1.49377	-1.34865	-1.21553	-1.46988	3	3	3	9	9	9	46.051	0	4.0294	50486000	4
Q96KB5	Q96KB5	Lymphokine-activated killer T-cell-originated protein kinase	PBK	4426	sp|Q96KB5|TOPK_HUMAN Lymphokine-activated killer T-cell-originated protein kinase OS=Homo sapiens OX=9606 GN=PBK PE=1 SV=3	3.67297	3.7304	3.64991	3.69901	3.63907	3.63235	3.79689	3.75886	3.69697	11	11	11	46.3	46.3	46.3	36.085	0	181.15	13637000000	30
Q96KC2;Q9Y689	Q96KC2;Q9Y689	ADP-ribosylation factor-like protein 5B;ADP-ribosylation factor-like protein 5A	ARL5B;ARL5A	4427	sp|Q96KC2|ARL5B_HUMAN ADP-ribosylation factor-like protein 5B OS=Homo sapiens OX=9606 GN=ARL5B PE=1 SV=1;sp|Q9Y689|ARL5A_HUMAN ADP-ribosylation factor-like protein 5A OS=Homo sapiens OX=9606 GN=ARL5A PE=1 SV=1	-1.16481	-1.02413	-0.845041	-1.14242	-1.09485	-1.10822	-1.04206	-1.13169	-0.952623	2	2	2	11.2	11.2	11.2	20.374	0	8.3085	236170000	3
Q96KG9	Q96KG9	N-terminal kinase-like protein	SCYL1	4428	sp|Q96KG9|SCYL1_HUMAN N-terminal kinase-like protein OS=Homo sapiens OX=9606 GN=SCYL1 PE=1 SV=1	1.1513	1.29337	1.17054	1.28643	1.33186	1.25031	1.13829	1.56269	1.29083	11	11	11	19.4	19.4	19.4	89.63	0	257.19	1232600000	23
Q96KM6	Q96KM6	Zinc finger protein 512B	ZNF512B	4429	sp|Q96KM6|Z512B_HUMAN Zinc finger protein 512B OS=Homo sapiens OX=9606 GN=ZNF512B PE=1 SV=1	-4.14759	-4.24363	-4.45659	-4.61667	-4.65479	-4.77564	-4.71877	-4.55223	-4.5664	1	1	1	2.2	2.2	2.2	97.263	0	7.0629	7259800	3
Q96KP1	Q96KP1	Exocyst complex component 2	EXOC2	4430	sp|Q96KP1|EXOC2_HUMAN Exocyst complex component 2 OS=Homo sapiens OX=9606 GN=EXOC2 PE=1 SV=1	0.922293	0.873015	0.948809	1.49558	1.3381	1.3003	1.33954	1.04017	1.20235	11	11	11	12.7	12.7	12.7	104.07	0	130.66	895080000	15
Q96KP4	Q96KP4	Cytosolic non-specific dipeptidase	CNDP2	4431	sp|Q96KP4|CNDP2_HUMAN Cytosolic non-specific dipeptidase OS=Homo sapiens OX=9606 GN=CNDP2 PE=1 SV=2	2.56008	2.6427	2.56043	3.23039	2.85067	2.94062	2.86641	2.94762	2.79796	13	13	13	39.8	39.8	39.8	52.878	0	89.621	6157300000	26
Q96KQ4	Q96KQ4	Apoptosis-stimulating of p53 protein 1	PPP1R13B	4432	sp|Q96KQ4|ASPP1_HUMAN Apoptosis-stimulating of p53 protein 1 OS=Homo sapiens OX=9606 GN=PPP1R13B PE=1 SV=3	-0.573582	-0.479444	-0.539349	-0.878733	-0.500006	-0.327724	-0.82881	-0.758795	-0.762777	7	7	7	9.4	9.4	9.4	119.56	0	275.75	351340000	8
Q96KQ7	Q96KQ7	Histone-lysine N-methyltransferase EHMT2	EHMT2	4433	sp|Q96KQ7|EHMT2_HUMAN Histone-lysine N-methyltransferase EHMT2 OS=Homo sapiens OX=9606 GN=EHMT2 PE=1 SV=3	-3.33615	-3.35061	-3.48302	-3.45872	-3.41357	-3.50886	-3.50492	-3.67876	-3.74147	3	3	3	4.6	4.6	4.6	132.37	0	73.103	60595000	5
Q96KR1	Q96KR1	Zinc finger RNA-binding protein	ZFR	4434	sp|Q96KR1|ZFR_HUMAN Zinc finger RNA-binding protein OS=Homo sapiens OX=9606 GN=ZFR PE=1 SV=2	-1.51463	-1.76926	-1.47171	-1.42247	-1.70793	-1.53315	-1.11401	-1.38675	-1.2192	9	9	9	11.4	11.4	11.4	117.01	0	144.37	371300000	12
Q96L14	Q96L14	Cep170-like protein	CEP170P1	4435	sp|Q96L14|C170L_HUMAN Cep170-like protein OS=Homo sapiens OX=9606 GN=CEP170P1 PE=5 SV=2	-4.909	-4.76186	-4.84092	-4.37498	-4.75425	-4.57122	-4.47297	-4.21349	-4.41226	5	1	1	29	8.9	8.9	32.648	0	25.077	11401000	2
Q96L50	Q96L50	Leucine-rich repeat protein 1	LRR1	4436	sp|Q96L50|LLR1_HUMAN Leucine-rich repeat protein 1 OS=Homo sapiens OX=9606 GN=LRR1 PE=1 SV=2	-0.35486	-0.399573	-0.448885	-0.93054	-0.76013	-0.7836	-2.04035	-2.23523	-2.12274	2	2	2	6.5	6.5	6.5	46.722	0	2.9811	109770000	3
Q96L92	Q96L92	Sorting nexin-27	SNX27	4437	sp|Q96L92|SNX27_HUMAN Sorting nexin-27 OS=Homo sapiens OX=9606 GN=SNX27 PE=1 SV=2	0.378283	0.399926	0.301155	0.637716	0.705593	0.661528	0.797886	0.761877	0.658363	6	6	6	14.2	14.2	14.2	61.264	0	71.001	947970000	10
Q96L93	Q96L93	Kinesin-like protein KIF16B	KIF16B	4438	sp|Q96L93|KI16B_HUMAN Kinesin-like protein KIF16B OS=Homo sapiens OX=9606 GN=KIF16B PE=1 SV=2	-3.14506	-3.0335	-2.97583	-3.04934	-3.0995	-3.12178	-3.10712	-3.24582	-3.30132	5	4	4	4.6	3.9	3.9	152.01	0	27.961	60458000	7
Q96LA8	Q96LA8	Protein arginine N-methyltransferase 6	PRMT6	4439	sp|Q96LA8|ANM6_HUMAN Protein arginine N-methyltransferase 6 OS=Homo sapiens OX=9606 GN=PRMT6 PE=1 SV=1	-0.936861	-1.27908	-1.24862	-0.904591	-0.864588	-1.07259	-1.15145	-0.864363	-0.943274	4	4	4	17.3	17.3	17.3	41.937	0	323.31	913590000	5
Q96LB3	Q96LB3	Intraflagellar transport protein 74 homolog	IFT74	4440	sp|Q96LB3|IFT74_HUMAN Intraflagellar transport protein 74 homolog OS=Homo sapiens OX=9606 GN=IFT74 PE=1 SV=1	1.64313	1.72792	1.58137	1.55627	1.56363	1.5827	1.62573	1.68046	1.63326	13	13	13	27	27	27	69.239	0	323.31	1971100000	23
Q96LD4	Q96LD4	Tripartite motif-containing protein 47	TRIM47	4441	sp|Q96LD4|TRI47_HUMAN E3 ubiquitin-protein ligase TRIM47 OS=Homo sapiens OX=9606 GN=TRIM47 PE=1 SV=2	-1.4938	-1.64275	-1.5638	-1.34355	-1.46595	-1.35367	-1.42117	-1.52211	-1.36671	2	2	2	3.9	3.9	3.9	69.531	0	2.672	90420000	3
Q96LD8	Q96LD8	Sentrin-specific protease 8	SENP8	4442	sp|Q96LD8|SENP8_HUMAN Sentrin-specific protease 8 OS=Homo sapiens OX=9606 GN=SENP8 PE=1 SV=1	-0.991522	-0.989577	-1.02812	-0.540537	-0.627592	-0.630001	-0.462923	-0.840731	-0.360264	2	2	2	14.6	14.6	14.6	24.107	0	10.086	171760000	2
Q96LI5;Q9ULM6	Q96LI5	CCR4-NOT transcription complex subunit 6-like	CNOT6L	4443	sp|Q96LI5|CNO6L_HUMAN CCR4-NOT transcription complex subunit 6-like OS=Homo sapiens OX=9606 GN=CNOT6L PE=1 SV=2	-0.469381	-0.699239	-0.501127	-0.739613	-0.653215	-0.569256	-0.627113	-0.652111	-0.694408	5	5	5	13	13	13	63.001	0	28.157	224360000	6
Q96LR5	Q96LR5	Ubiquitin-conjugating enzyme E2 E2	UBE2E2	4444	sp|Q96LR5|UB2E2_HUMAN Ubiquitin-conjugating enzyme E2 E2 OS=Homo sapiens OX=9606 GN=UBE2E2 PE=1 SV=1	0.329252	0.229789	0.21937	0.228525	0.322838	0.282087	0.27556	0.366398	0.387827	5	5	3	30.3	30.3	15.9	22.255	0	323.31	2677600000	7
Q96LT9	Q96LT9	RNA-binding protein 40	RNPC3	4445	sp|Q96LT9|RNPC3_HUMAN RNA-binding region-containing protein 3 OS=Homo sapiens OX=9606 GN=RNPC3 PE=1 SV=1	-4.14596	-4.03017	-4.29462	-3.85627	-3.8935	-3.77188	-3.71267	-3.68818	-3.53008	1	1	1	2.3	2.3	2.3	58.574	0.00017677	2.1913	20886000	1
Q96LW4	Q96LW4	DNA-directed primase/polymerase protein	PRIMPOL	4446	sp|Q96LW4|PRIPO_HUMAN DNA-directed primase/polymerase protein OS=Homo sapiens OX=9606 GN=PRIMPOL PE=1 SV=3	-1.36254	-1.59162	-1.5496	-1.49002	-1.58046	-1.35494	-1.31113	-1.42657	-1.33305	4	4	4	9.6	9.6	9.6	64.411	0	6.7966	126080000	7
Q96M27	Q96M27	Protein PRRC1	PRRC1	4448	sp|Q96M27|PRRC1_HUMAN Protein PRRC1 OS=Homo sapiens OX=9606 GN=PRRC1 PE=1 SV=1	2.0806	2.02636	2.13967	2.1755	2.16666	2.1528	2.26733	2.08823	2.2517	6	6	6	17.1	17.1	17.1	46.701	0	312.77	3672800000	12
Q96M89	Q96M89	Coiled-coil domain-containing protein 138	CCDC138	4449	sp|Q96M89|CC138_HUMAN Coiled-coil domain-containing protein 138 OS=Homo sapiens OX=9606 GN=CCDC138 PE=1 SV=1	-1.8572	-1.9213	-2.03977	-2.38577	-2.42305	-2.29336	-2.30141	-2.31397	-2.26894	2	2	2	5.1	5.1	5.1	76.218	0	3.5733	187950000	5
Q96M94	Q96M94	Kelch-like protein 15	KLHL15	4450	sp|Q96M94|KLH15_HUMAN Kelch-like protein 15 OS=Homo sapiens OX=9606 GN=KLHL15 PE=1 SV=2	-0.39102	-0.408977	-0.477774	-0.799292	-0.91464	-0.803123	-0.286259	-0.276369	-0.246708	5	5	5	9.4	9.4	9.4	69.774	0	9.6572	404220000	8
Q96M96	Q96M96	FYVE, RhoGEF and PH domain-containing protein 4	FGD4	4451	sp|Q96M96|FGD4_HUMAN FYVE, RhoGEF and PH domain-containing protein 4 OS=Homo sapiens OX=9606 GN=FGD4 PE=1 SV=2	-1.94541	-1.93326	-1.74206	-1.95167	-1.52125	-1.52598	-1.54067	-1.71398	-1.45091	5	5	5	8.1	8.1	8.1	86.625	0	6.6138	91756000	6
Q96MD2	Q96MD2	UPF0536 protein C12orf66	C12orf66	4452	sp|Q96MD2|KICS2_HUMAN KICSTOR subunit 2 OS=Homo sapiens OX=9606 GN=KICS2 PE=1 SV=5	-5.26151	-5.21089	-5.02258	-4.6921	-4.88744	-5.31031	-5.66976	-5.27239	-6.05321	1	1	1	2	2	2	50.396	0.0038694	1.4292	0	1
Q96ME1	Q96ME1	F-box/LRR-repeat protein 18	FBXL18	4453	sp|Q96ME1|FXL18_HUMAN F-box/LRR-repeat protein 18 OS=Homo sapiens OX=9606 GN=FBXL18 PE=1 SV=2	-2.63295	-2.46864	-2.48626	-2.66501	-2.68111	-2.64733	-2.7014	-2.65125	-2.72556	4	4	4	8	8	8	88.34	0	49.519	101650000	4
Q96MG7	Q96MG7	Melanoma-associated antigen G1	NDNL2	4454	sp|Q96MG7|NSE3_HUMAN Non-structural maintenance of chromosomes element 3 homolog OS=Homo sapiens OX=9606 GN=NSMCE3 PE=1 SV=1	-0.928654	-1.07839	-1.11175	-1.01427	-1.22815	-1.27099	-1.25073	-1.36993	-1.10965	5	5	5	22.7	22.7	22.7	34.308	0	52.544	426410000	6
Q96MH2	Q96MH2	Protein HEXIM2	HEXIM2	4455	sp|Q96MH2|HEXI2_HUMAN Protein HEXIM2 OS=Homo sapiens OX=9606 GN=HEXIM2 PE=1 SV=1	-2.10542	-2.136	-2.04936	-2.24575	-2.04244	-2.24754	-1.98107	-2.14452	-2.16167	7	6	6	28	25.2	25.2	32.418	0	74.94	157260000	7
Q96MH7	Q96MH7	Uncharacterized protein C5orf34	C5orf34	4456	sp|Q96MH7|CE034_HUMAN Uncharacterized protein C5orf34 OS=Homo sapiens OX=9606 GN=C5orf34 PE=2 SV=3	-1.94987	-2.10793	-1.86789	-2.34383	-2.37119	-2.63936	-4.1035	-3.26447	-3.6199	2	2	2	6.1	6.1	6.1	72.883	0	19.908	54696000	3
Q96MM6	Q96MM6	Heat shock 70 kDa protein 12B	HSPA12B	4457	sp|Q96MM6|HS12B_HUMAN Heat shock 70 kDa protein 12B OS=Homo sapiens OX=9606 GN=HSPA12B PE=1 SV=2	-2.39655	-2.38479	-2.05729	-2.3879	-2.78422	-2.92639	-2.30037	-2.45875	-2.34413	2	1	1	3.4	1.6	1.6	75.687	0.0018746	1.6299	1156400000	1
Q96MT8	Q96MT8	Centrosomal protein of 63 kDa	CEP63	4458	sp|Q96MT8|CEP63_HUMAN Centrosomal protein of 63 kDa OS=Homo sapiens OX=9606 GN=CEP63 PE=1 SV=1	-1.57711	-1.93759	-1.71834	-2.01471	-1.65288	-1.76606	-1.62486	-1.49088	-1.73494	2	2	2	3.3	3.3	3.3	81.343	0.00069711	1.9824	21187000	2
Q96MW1	Q96MW1	Coiled-coil domain-containing protein 43	CCDC43	4459	sp|Q96MW1|CCD43_HUMAN Coiled-coil domain-containing protein 43 OS=Homo sapiens OX=9606 GN=CCDC43 PE=1 SV=2	3.52857	3.66026	3.67818	3.6408	3.62425	3.76751	3.86819	3.77131	3.80833	10	10	10	42.4	42.4	42.4	25.248	0	323.31	4768500000	19
Q96MW5	Q96MW5	Conserved oligomeric Golgi complex subunit 8	COG8	4460	sp|Q96MW5|COG8_HUMAN Conserved oligomeric Golgi complex subunit 8 OS=Homo sapiens OX=9606 GN=COG8 PE=1 SV=2	1.87551	1.92108	2.09045	1.87821	1.85031	1.92859	1.97865	1.96816	1.98441	9	9	9	19.9	19.9	19.9	68.423	0	189.94	2096500000	17
Q96MX6	Q96MX6	WD repeat-containing protein 92	WDR92	4461	sp|Q96MX6|DAA10_HUMAN Dynein axonemal assembly factor 10 OS=Homo sapiens OX=9606 GN=DNAAF10 PE=1 SV=1	0.588984	0.460052	0.544073	0.897905	0.695934	0.676773	0.756958	0.690174	0.643322	7	7	7	26.3	26.3	26.3	39.74	0	37.353	1290000000	10
Q96N16	Q96N16	Janus kinase and microtubule-interacting protein 1	JAKMIP1	4463	sp|Q96N16|JKIP1_HUMAN Janus kinase and microtubule-interacting protein 1 OS=Homo sapiens OX=9606 GN=JAKMIP1 PE=1 SV=1	-4.06094	-3.89764	-4.23603	-4.50437	-5.19474	-5.00109	-4.87427	-5.13651	-4.56251	1	1	1	1.4	1.4	1.4	73.208	0.0080513	1.1371	59632000	1
Q96N21	Q96N21	AP-4 complex accessory subunit tepsin	ENTHD2	4464	sp|Q96N21|AP4AT_HUMAN AP-4 complex accessory subunit Tepsin OS=Homo sapiens OX=9606 GN=TEPSIN PE=1 SV=1	-0.782141	-0.970973	-0.891766	-0.71073	-0.984499	-1.02159	-0.902065	-1.12028	-0.848804	4	4	4	15	15	15	55.136	0	323.31	230870000	7
Q96N38;A8MTY0;Q03923;A6NN14;Q9BRH9;Q6ZN08;P0CB33;B4DXR9;Q15928;Q5JVG8;Q96H40;Q96JC4;Q96N58;P0DKX0;Q68DY1;O75437;O75373;Q9Y2Q1;Q96N22;Q14593;Q8TD23;Q6ZR52;P17038;Q9UII5;Q03936;Q8N7Q3;P17019;A0A1W2PQL4	Q96N38;A8MTY0;Q03923	Zinc finger protein 714;Putative zinc finger protein 724;Zinc finger protein 85	ZNF714;ZNF724P;ZNF85	4465	sp|Q96N38|ZN714_HUMAN Zinc finger protein 714 OS=Homo sapiens OX=9606 GN=ZNF714 PE=2 SV=3;sp|A8MTY0|ZN724_HUMAN Zinc finger protein 724 OS=Homo sapiens OX=9606 GN=ZNF724 PE=2 SV=3;sp|Q03923|ZNF85_HUMAN Zinc finger protein 85 OS=Homo sapiens OX=9606 GN=ZNF8	0.161829	0.112819	0.00847626	-0.46155	-0.343359	-0.388952	-0.316755	0.33083	-0.0551052	3	3	2	5.8	5.8	4	63.883	0.007084	1.1733	344720000	3
Q96N46	Q96N46	Tetratricopeptide repeat protein 14	TTC14	4466	sp|Q96N46|TTC14_HUMAN Tetratricopeptide repeat protein 14 OS=Homo sapiens OX=9606 GN=TTC14 PE=1 SV=1	-2.21086	-2.13909	-2.39248	-1.60673	-1.82147	-2.02907	-1.67524	-1.71947	-1.74093	1	1	1	1.2	1.2	1.2	88.318	0.0080526	1.1371	8520400000	3
Q96N67;Q8NF50	Q96N67	Dedicator of cytokinesis protein 7	DOCK7	4467	sp|Q96N67|DOCK7_HUMAN Dedicator of cytokinesis protein 7 OS=Homo sapiens OX=9606 GN=DOCK7 PE=1 SV=4	2.17958	2.11559	2.22648	2.2512	2.27263	2.21906	2.36484	2.39289	2.32211	29	29	28	16.3	16.3	15.8	242.56	0	323.31	2523800000	39
Q96NB1	Q96NB1	LisH domain-containing protein FOPNL	FOPNL	4468	sp|Q96NB1|CEP20_HUMAN Centrosomal protein 20 OS=Homo sapiens OX=9606 GN=CEP20 PE=1 SV=1	-3.5604	-3.80818	-3.42402	-3.84396	-3.73174	-3.907	-3.98249	-3.88945	-3.89138	2	2	2	14.9	14.9	14.9	19.777	0	2.3903	178940000	2
Q96NB3	Q96NB3	Zinc finger protein 830	ZNF830	4469	sp|Q96NB3|ZN830_HUMAN Zinc finger protein 830 OS=Homo sapiens OX=9606 GN=ZNF830 PE=1 SV=2	0.838757	0.560033	0.759678	0.189407	0.396244	0.352373	0.526121	0.436783	0.523798	9	9	9	39.2	39.2	39.2	41.998	0	87.326	657430000	14
Q96NC0	Q96NC0	Zinc finger matrin-type protein 2	ZMAT2	4470	sp|Q96NC0|ZMAT2_HUMAN Zinc finger matrin-type protein 2 OS=Homo sapiens OX=9606 GN=ZMAT2 PE=1 SV=1	-0.732656	-0.695329	-0.853567	-1.27274	-1.04718	-1.18097	-1.30728	-1.47483	-1.14549	2	2	2	9.5	9.5	9.5	23.612	0	2.2648	373620000	2
Q96NE9	Q96NE9	FERM domain-containing protein 6	FRMD6	4471	sp|Q96NE9|FRMD6_HUMAN FERM domain-containing protein 6 OS=Homo sapiens OX=9606 GN=FRMD6 PE=1 SV=1	-0.554585	-0.520188	-0.608917	-0.532991	-0.538233	-0.595299	-0.693096	-0.830215	-0.815285	4	4	4	7.1	7.1	7.1	72.043	0	3.1165	42012000	5
Q96NG3	Q96NG3	Tetratricopeptide repeat protein 25	TTC25	4472	sp|Q96NG3|ODAD4_HUMAN Outer dynein arm-docking complex subunit 4 OS=Homo sapiens OX=9606 GN=ODAD4 PE=1 SV=2	-2.43988	-2.57063	-2.33629	-2.31371	-2.34694	-2.35508	-2.22177	-2.17372	-2.31709	1	1	1	2.4	2.4	2.4	76.654	0.0027105	1.544	14898000	2
Q96NH3	Q96NH3	Protein broad-minded	TBC1D32	4473	sp|Q96NH3|BROMI_HUMAN Protein broad-minded OS=Homo sapiens OX=9606 GN=TBC1D32 PE=1 SV=4	-4.50275	-4.39597	-4.36796	-4.31747	-4.55381	-4.26254	-4.78085	-4.63576	-4.46002	2	2	2	2.3	2.3	2.3	144.75	0	2.7536	54760000	3
Q96NL6	Q96NL6	Sodium channel and clathrin linker 1	SCLT1	4474	sp|Q96NL6|SCLT1_HUMAN Sodium channel and clathrin linker 1 OS=Homo sapiens OX=9606 GN=SCLT1 PE=1 SV=2	-1.97783	-2.13082	-2.05898	-1.61713	-1.93581	-1.78136	-1.84055	-2.25839	-1.81194	4	4	4	6.2	6.2	6.2	80.909	0	123.44	45832000	5
Q96NL8	Q96NL8	Protein C8orf37	C8orf37	4475	sp|Q96NL8|CF418_HUMAN Cilia- and flagella-associated protein 418 OS=Homo sapiens OX=9606 GN=CFAP418 PE=1 SV=1	-3.40168	-3.08379	-3.57794	-3.45997	-3.01464	-2.97919	-2.79796	-2.61214	-3.25407	3	3	3	17.9	17.9	17.9	23.38	0	3.8146	74768000	3
Q96NU1	Q96NU1	Sterile alpha motif domain-containing protein 11	SAMD11	4476	sp|Q96NU1|SAM11_HUMAN Sterile alpha motif domain-containing protein 11 OS=Homo sapiens OX=9606 GN=SAMD11 PE=1 SV=3	-1.71759	-1.91284	-1.68065	-1.43857	-1.64868	-1.24079	-1.38314	-1.68699	-1.56698	3	3	3	8.5	8.5	8.5	72.707	0	5.7259	214390000	5
Q96NW4	Q96NW4	Ankyrin repeat domain-containing protein 27	ANKRD27	4477	sp|Q96NW4|ANR27_HUMAN Ankyrin repeat domain-containing protein 27 OS=Homo sapiens OX=9606 GN=ANKRD27 PE=1 SV=2	-1.44866	-1.01692	-1.12421	-1.58989	-1.38985	-1.16392	-1.20536	-1.21772	-1.32699	6	6	6	9.2	9.2	9.2	116.98	0	15.915	201220000	7
Q96NY9	Q96NY9	Crossover junction endonuclease MUS81	MUS81	4478	sp|Q96NY9|MUS81_HUMAN Crossover junction endonuclease MUS81 OS=Homo sapiens OX=9606 GN=MUS81 PE=1 SV=3	-3.04714	-3.14447	-2.81887	-2.37719	-2.41569	-2.41225	-2.66764	-2.45702	-2.37384	2	2	2	5.3	5.3	5.3	61.172	0	6.3279	21337000	2
Q96P11;Q63ZY6;Q3KNT7	Q96P11	Probable 28S rRNA (cytosine-C(5))-methyltransferase	NSUN5	4479	sp|Q96P11|NSUN5_HUMAN 28S rRNA (cytosine-C(5))-methyltransferase OS=Homo sapiens OX=9606 GN=NSUN5 PE=1 SV=2	-1.41413	-1.45585	-1.57553	-1.38214	-1.5893	-1.49042	-1.75147	-1.80156	-1.85217	7	7	7	19.3	19.3	19.3	46.691	0	90.822	298980000	9
Q96P16	Q96P16	Regulation of nuclear pre-mRNA domain-containing protein 1A	RPRD1A	4480	sp|Q96P16|RPR1A_HUMAN Regulation of nuclear pre-mRNA domain-containing protein 1A OS=Homo sapiens OX=9606 GN=RPRD1A PE=1 SV=1	2.00547	1.84877	1.84396	2.15504	2.23289	2.1795	2.24049	2.60462	2.40998	9	8	7	39.1	34.3	31.1	35.719	0	36.769	1143500000	9
Q96P47	Q96P47	Arf-GAP with GTPase, ANK repeat and PH domain-containing protein 3	AGAP3	4481	sp|Q96P47|AGAP3_HUMAN Arf-GAP with GTPase, ANK repeat and PH domain-containing protein 3 OS=Homo sapiens OX=9606 GN=AGAP3 PE=1 SV=2	-0.127394	0.0364428	0.0696106	-0.00916481	0.0419865	0.0551472	0.107843	0.0608158	0.140129	8	8	6	11.9	11.9	9.1	95.043	0	145.27	683250000	12
Q96P48	Q96P48	Arf-GAP with Rho-GAP domain, ANK repeat and PH domain-containing protein 1	ARAP1	4482	sp|Q96P48|ARAP1_HUMAN Arf-GAP with Rho-GAP domain, ANK repeat and PH domain-containing protein 1 OS=Homo sapiens OX=9606 GN=ARAP1 PE=1 SV=3	0.578733	0.665391	0.650715	0.766237	0.592186	0.682978	0.762148	0.750599	0.773027	14	14	14	12.8	12.8	12.8	162.19	0	143.81	1342100000	20
Q96P50	Q96P50	Arf-GAP with coiled-coil, ANK repeat and PH domain-containing protein 3	ACAP3	4483	sp|Q96P50|ACAP3_HUMAN Arf-GAP with coiled-coil, ANK repeat and PH domain-containing protein 3 OS=Homo sapiens OX=9606 GN=ACAP3 PE=1 SV=2	-1.46778	-1.54724	-1.5577	-1.26023	-1.50529	-1.50288	-1.51854	-1.66394	-1.23355	5	5	5	10	10	10	92.494	0	108.44	111590000	9
Q96P53	Q96P53	WD repeat and FYVE domain-containing protein 2	WDFY2	4484	sp|Q96P53|WDFY2_HUMAN WD repeat and FYVE domain-containing protein 2 OS=Homo sapiens OX=9606 GN=WDFY2 PE=1 SV=2	-1.43619	-1.42208	-1.46751	-1.353	-1.17055	-1.19937	-1.47651	-1.79263	-1.4559	2	2	2	6.5	6.5	6.5	45.154	0	2.5542	57108000	3
Q96P70	Q96P70	Importin-9	IPO9	4485	sp|Q96P70|IPO9_HUMAN Importin-9 OS=Homo sapiens OX=9606 GN=IPO9 PE=1 SV=3	3.85325	3.77136	3.88136	4.08014	3.93137	4.04761	4.02043	3.98185	4.08726	24	24	24	28.6	28.6	28.6	115.96	0	323.31	14038000000	40
Q96PE3	Q96PE3	Type I inositol 3,4-bisphosphate 4-phosphatase	INPP4A	4486	sp|Q96PE3|INP4A_HUMAN Inositol polyphosphate-4-phosphatase type I A OS=Homo sapiens OX=9606 GN=INPP4A PE=1 SV=1	-0.424473	-0.197003	-0.223673	-0.267963	-0.316832	-0.308243	-0.25499	-0.327042	-0.37043	7	7	7	12.2	12.2	12.2	109.95	0	268.65	515850000	14
Q96PK6	Q96PK6	RNA-binding protein 14	RBM14	4487	sp|Q96PK6|RBM14_HUMAN RNA-binding protein 14 OS=Homo sapiens OX=9606 GN=RBM14 PE=1 SV=2	0.224985	0.0913649	-0.132298	-0.291197	-0.219116	-0.110241	-0.0174885	-0.0429459	-0.0471859	5	5	5	8.8	8.8	8.8	69.491	0	11.512	440370000	6
Q96PM5	Q96PM5	RING finger and CHY zinc finger domain-containing protein 1	RCHY1	4488	sp|Q96PM5|ZN363_HUMAN RING finger and CHY zinc finger domain-containing protein 1 OS=Homo sapiens OX=9606 GN=RCHY1 PE=1 SV=1	0.32856	0.316096	0.388277	0.487844	0.472383	0.422033	0.414188	0.676477	0.447832	4	4	4	15.7	15.7	15.7	30.11	0	106.51	565490000	5
Q96PN7	Q96PN7	Transcriptional-regulating factor 1	TRERF1	4489	sp|Q96PN7|TREF1_HUMAN Transcriptional-regulating factor 1 OS=Homo sapiens OX=9606 GN=TRERF1 PE=1 SV=1	-3.68304	-3.64209	-3.77383	-3.84885	-3.79943	-4.12804	-3.73845	-3.70006	-3.98914	1	1	1	1.2	1.2	1.2	132.25	0.000702	2.0646	35671000	2
Q96PU5	Q96PU5	E3 ubiquitin-protein ligase NEDD4-like	NEDD4L	4490	sp|Q96PU5|NED4L_HUMAN E3 ubiquitin-protein ligase NEDD4-like OS=Homo sapiens OX=9606 GN=NEDD4L PE=1 SV=2	1.41182	1.46754	1.46057	1.40414	1.4435	1.38999	1.3935	1.39414	1.45229	11	11	10	14.8	14.8	13.9	111.93	0	95.619	1144600000	16
Q96PU8	Q96PU8	Protein quaking	QKI	4491	sp|Q96PU8|QKI_HUMAN Protein quaking OS=Homo sapiens OX=9606 GN=QKI PE=1 SV=1	1.75616	1.81352	1.85975	1.89274	1.80046	1.99053	2.07248	2.02207	2.10975	13	13	13	41.1	41.1	41.1	37.67	0	43.668	3879700000	20
Q96PV6	Q96PV6	Leukocyte receptor cluster member 8	LENG8	4492	sp|Q96PV6|LENG8_HUMAN Leukocyte receptor cluster member 8 OS=Homo sapiens OX=9606 GN=LENG8 PE=1 SV=3	-3.08492	-3.27373	-3.25561	-3.05155	-2.95075	-3.11502	-3.26438	-2.90441	-3.01021	1	1	1	2.1	2.1	2.1	88.156	0	2.3323	0	1
Q96PV7	Q96PV7	Protein FAM193B	FAM193B	4493	sp|Q96PV7|F193B_HUMAN Protein FAM193B OS=Homo sapiens OX=9606 GN=FAM193B PE=1 SV=3	-3.08189	-3.45963	-3.1755	-3.30845	-3.55388	-3.03966	-3.09851	-3.51064	-3.18361	2	2	2	3.8	3.8	3.8	96.542	0	3.5333	146770000	2
Q96PY5	Q96PY5	Formin-like protein 2	FMNL2	4494	sp|Q96PY5|FMNL2_HUMAN Formin-like protein 2 OS=Homo sapiens OX=9606 GN=FMNL2 PE=1 SV=3	-0.428562	-0.515918	-0.538948	0.117523	0.245398	0.0789204	0.270952	0.188004	0.127838	5	5	4	5.4	5.4	4.1	123.32	0	7.6448	156340000	5
Q96PY6	Q96PY6	Serine/threonine-protein kinase Nek1	NEK1	4495	sp|Q96PY6|NEK1_HUMAN Serine/threonine-protein kinase Nek1 OS=Homo sapiens OX=9606 GN=NEK1 PE=1 SV=2	0.448925	0.568604	0.524113	0.59491	0.465891	0.575249	0.687323	0.634323	0.647573	11	11	11	13	13	13	142.83	0	59.007	770290000	19
Q96PZ0	Q96PZ0	Pseudouridylate synthase 7 homolog	PUS7	4496	sp|Q96PZ0|PUS7_HUMAN Pseudouridylate synthase 7 homolog OS=Homo sapiens OX=9606 GN=PUS7 PE=1 SV=2	4.16171	4.11319	4.17498	4.23248	4.11415	4.14074	4.23872	4.33882	4.34761	30	30	30	52.2	52.2	52.2	75.035	0	313.89	16909000000	69
Q96Q05	Q96Q05	Trafficking protein particle complex subunit 9	TRAPPC9	4497	sp|Q96Q05|TPPC9_HUMAN Trafficking protein particle complex subunit 9 OS=Homo sapiens OX=9606 GN=TRAPPC9 PE=1 SV=2	-2.29655	-2.03451	-2.55932	-2.36512	-2.47647	-2.45128	-2.28627	-2.47394	-2.46687	5	5	5	4.7	4.7	4.7	128.53	0	7.3084	85568000	5
Q96Q11	Q96Q11	CCA tRNA nucleotidyltransferase 1, mitochondrial	TRNT1	4499	sp|Q96Q11|TRNT1_HUMAN CCA tRNA nucleotidyltransferase 1, mitochondrial OS=Homo sapiens OX=9606 GN=TRNT1 PE=1 SV=2	1.83884	2.10656	2.03547	2.77887	2.66576	2.77277	3.04664	3.08736	3.10471	10	10	10	30.2	30.2	30.2	50.127	0	171.36	2464900000	19
Q96Q15;Q6P435	Q96Q15	Serine/threonine-protein kinase SMG1	SMG1	4500	sp|Q96Q15|SMG1_HUMAN Serine/threonine-protein kinase SMG1 OS=Homo sapiens OX=9606 GN=SMG1 PE=1 SV=3	1.86374	1.84279	1.8918	1.83419	1.91385	1.85478	1.84061	1.71692	1.76468	23	23	23	9.2	9.2	9.2	410.5	0	173.33	1179700000	38
Q96Q42	Q96Q42	Alsin	ALS2	4501	sp|Q96Q42|ALS2_HUMAN Alsin OS=Homo sapiens OX=9606 GN=ALS2 PE=1 SV=2	-0.925072	-1.00913	-0.813768	-0.809774	-1.03944	-1.16689	-1.09724	-1.09333	-1.19145	9	9	9	8	8	8	183.63	0	22.329	323270000	13
Q96Q83	Q96Q83	Alpha-ketoglutarate-dependent dioxygenase alkB homolog 3	ALKBH3	4502	sp|Q96Q83|ALKB3_HUMAN Alpha-ketoglutarate-dependent dioxygenase alkB homolog 3 OS=Homo sapiens OX=9606 GN=ALKBH3 PE=1 SV=1	-0.828487	-0.826461	-0.866663	-0.686808	-0.582859	-0.607447	-0.533342	-0.838034	-0.564293	4	4	4	17.8	17.8	17.8	33.374	0	51.718	346130000	7
Q96Q89	Q96Q89	Kinesin-like protein KIF20B	KIF20B	4503	sp|Q96Q89|KI20B_HUMAN Kinesin-like protein KIF20B OS=Homo sapiens OX=9606 GN=KIF20B PE=1 SV=3	-0.346176	-0.403455	-0.32485	-1.13331	-0.894939	-0.752752	-1.14569	-1.34892	-1.09643	6	6	6	4.3	4.3	4.3	210.63	0	7.8692	156790000	9
Q96QB1;Q92502	Q96QB1	Rho GTPase-activating protein 7	DLC1	4504	sp|Q96QB1|RHG07_HUMAN Rho GTPase-activating protein 7 OS=Homo sapiens OX=9606 GN=DLC1 PE=1 SV=4	-2.3199	-2.10461	-2.13733	-2.39371	-2.32666	-2.44432	-2.56775	-2.43881	-2.40698	6	6	5	6.2	6.2	5.6	170.59	0	162.69	90731000	6
Q96QC0	Q96QC0	Serine/threonine-protein phosphatase 1 regulatory subunit 10	PPP1R10	4505	sp|Q96QC0|PP1RA_HUMAN Serine/threonine-protein phosphatase 1 regulatory subunit 10 OS=Homo sapiens OX=9606 GN=PPP1R10 PE=1 SV=1	-1.17907	-1.37992	-1.18905	-1.41216	-1.25234	-1.27606	-1.07062	-1.2153	-0.884384	4	4	4	5.6	5.6	5.6	99.057	0	7.5331	110480000	5
Q96QD8	Q96QD8	Sodium-coupled neutral amino acid transporter 2	SLC38A2	4506	sp|Q96QD8|S38A2_HUMAN Sodium-coupled neutral amino acid transporter 2 OS=Homo sapiens OX=9606 GN=SLC38A2 PE=1 SV=2	-3.55273	-3.44585	-3.6511	-3.34363	-3.48234	-3.24249	-3.35744	-3.63452	-3.68931	1	1	1	4.2	4.2	4.2	56.025	0	9.873	83688000	3
Q96QE3	Q96QE3	ATPase family AAA domain-containing protein 5	ATAD5	4507	sp|Q96QE3|ATAD5_HUMAN ATPase family AAA domain-containing protein 5 OS=Homo sapiens OX=9606 GN=ATAD5 PE=1 SV=4	0.98641	1.09777	1.21907	1.08523	1.01387	1.13181	0.970058	1.15669	1.08034	4	4	4	2.7	2.7	2.7	207.57	0.00086926	1.9433	574390000	5
Q96QF0	Q96QF0	Rab-3A-interacting protein	RAB3IP	4508	sp|Q96QF0|RAB3I_HUMAN Rab-3A-interacting protein OS=Homo sapiens OX=9606 GN=RAB3IP PE=1 SV=1	1.3107	1.18425	1.35163	1.34136	1.39192	1.34141	1.46348	1.43425	1.32767	2	2	2	6.7	6.7	6.7	53.021	0	12.092	637700000	4
Q96QG7	Q96QG7	Myotubularin-related protein 9	MTMR9	4509	sp|Q96QG7|MTMR9_HUMAN Myotubularin-related protein 9 OS=Homo sapiens OX=9606 GN=MTMR9 PE=1 SV=1	0.688679	0.754294	0.745634	0.789148	0.815943	0.826647	0.926716	0.89838	0.898043	12	12	12	23.9	23.9	23.9	63.461	0	76.626	2080500000	17
Q96QK1	Q96QK1	Vacuolar protein sorting-associated protein 35	VPS35	4510	sp|Q96QK1|VPS35_HUMAN Vacuolar protein sorting-associated protein 35 OS=Homo sapiens OX=9606 GN=VPS35 PE=1 SV=2	3.69096	3.64116	3.68066	3.99575	3.86507	4.04111	4.10238	4.05557	4.0775	19	19	19	30.3	30.3	30.3	91.706	0	323.31	15926000000	31
Q96QR8	Q96QR8	Transcriptional activator protein Pur-beta	PURB	4511	sp|Q96QR8|PURB_HUMAN Transcriptional activator protein Pur-beta OS=Homo sapiens OX=9606 GN=PURB PE=1 SV=3	-0.59948	-0.69398	-0.758385	-0.661903	-0.62566	-0.660051	-0.513512	-0.713934	-0.592876	2	2	2	6.7	6.7	6.7	33.24	0	187.48	835510000	5
Q96QU8	Q96QU8	Exportin-6	XPO6	4512	sp|Q96QU8|XPO6_HUMAN Exportin-6 OS=Homo sapiens OX=9606 GN=XPO6 PE=1 SV=1	1.83654	1.80212	1.8595	1.68681	1.6147	1.72741	1.7398	1.66867	1.63302	11	11	11	14.9	14.9	14.9	128.88	0	323.31	2215700000	24
Q96QZ7	Q96QZ7	Membrane-associated guanylate kinase, WW and PDZ domain-containing protein 1	MAGI1	4513	sp|Q96QZ7|MAGI1_HUMAN Membrane-associated guanylate kinase, WW and PDZ domain-containing protein 1 OS=Homo sapiens OX=9606 GN=MAGI1 PE=1 SV=3	-1.13459	-1.28207	-1.24328	-1.00997	-0.999432	-1.00864	-1.01918	-0.883703	-0.848469	5	5	5	4.9	4.9	4.9	164.58	0	57.599	148710000	7
Q96R05	Q96R05	Retinoid-binding protein 7	RBP7	4514	sp|Q96R05|RET7_HUMAN Retinoid-binding protein 7 OS=Homo sapiens OX=9606 GN=RBP7 PE=1 SV=1	-4.51132	-4.54322	-5.07244	-4.69884	-4.3853	-5.14166	-5.50278	-4.18206	-4.58595	1	1	1	7.5	7.5	7.5	15.536	0	2.2197	0	1
Q96R06	Q96R06	Sperm-associated antigen 5	SPAG5	4515	sp|Q96R06|SPAG5_HUMAN Sperm-associated antigen 5 OS=Homo sapiens OX=9606 GN=SPAG5 PE=1 SV=2	2.18022	2.19101	2.03704	1.72874	1.70032	1.72197	1.81976	1.90244	1.75209	20	20	20	26.7	26.7	26.7	134.42	0	144.86	2740600000	36
Q96RE7	Q96RE7	Nucleus accumbens-associated protein 1	NACC1	4517	sp|Q96RE7|NACC1_HUMAN Nucleus accumbens-associated protein 1 OS=Homo sapiens OX=9606 GN=NACC1 PE=1 SV=1	2.23737	2.23937	2.26704	1.88222	2.02989	2.18777	2.08953	2.20185	2.17863	8	8	7	24.3	24.3	22	57.258	0	249.37	2739200000	26
Q96RF0	Q96RF0	Sorting nexin-18	SNX18	4518	sp|Q96RF0|SNX18_HUMAN Sorting nexin-18 OS=Homo sapiens OX=9606 GN=SNX18 PE=1 SV=2	0.330137	0.320668	0.298992	0.512646	0.458294	0.235428	0.373554	0.394871	0.397343	4	4	4	7.8	7.8	7.8	68.894	0	4.6211	614510000	4
Q96RG2	Q96RG2	PAS domain-containing serine/threonine-protein kinase	PASK	4519	sp|Q96RG2|PASK_HUMAN PAS domain-containing serine/threonine-protein kinase OS=Homo sapiens OX=9606 GN=PASK PE=1 SV=3	2.83688	2.83402	2.8003	2.66118	2.62143	2.66545	2.44303	2.43392	2.40986	19	19	19	22.4	22.4	22.4	142.93	0	323.31	2760400000	31
Q96RK0	Q96RK0	Protein capicua homolog	CIC	4520	sp|Q96RK0|CIC_HUMAN Protein capicua homolog OS=Homo sapiens OX=9606 GN=CIC PE=1 SV=2	-0.238813	-0.2641	-0.11244	-0.18997	-0.143408	-0.122393	-0.0769329	-0.0312748	-0.0955009	10	10	10	13	13	13	163.82	0	147.62	567440000	18
Q96RK4	Q96RK4	Bardet-Biedl syndrome 4 protein	BBS4	4521	sp|Q96RK4|BBS4_HUMAN Bardet-Biedl syndrome 4 protein OS=Homo sapiens OX=9606 GN=BBS4 PE=1 SV=2	-0.798769	-0.946593	-0.843803	-0.913105	-1.05271	-1.07782	-1.45518	-1.32845	-1.27397	4	4	4	13.9	13.9	13.9	58.281	0	12.57	188310000	9
Q96RL1	Q96RL1	BRCA1-A complex subunit RAP80	UIMC1	4522	sp|Q96RL1|UIMC1_HUMAN BRCA1-A complex subunit RAP80 OS=Homo sapiens OX=9606 GN=UIMC1 PE=1 SV=2	-3.22959	-3.06476	-3.22999	-3.08778	-2.91616	-2.88432	-3.37133	-3.09429	-2.75102	2	2	2	4.5	4.5	4.5	79.727	0	24.98	42417000	4
Q96RL7	Q96RL7	Vacuolar protein sorting-associated protein 13A	VPS13A	4523	sp|Q96RL7|VP13A_HUMAN Intermembrane lipid transfer protein VPS13A OS=Homo sapiens OX=9606 GN=VPS13A PE=1 SV=2	-2.55292	-2.28487	-2.16959	-2.84415	-2.7582	-2.57675	-3.47386	-3.30541	-3.00542	1	1	1	0.5	0.5	0.5	360.27	0	2.9181	0	1
Q96RN5	Q96RN5	Mediator of RNA polymerase II transcription subunit 15	MED15	4524	sp|Q96RN5|MED15_HUMAN Mediator of RNA polymerase II transcription subunit 15 OS=Homo sapiens OX=9606 GN=MED15 PE=1 SV=2	-1.18752	-1.51054	-1.49846	-1.65832	-1.50028	-1.61766	-1.49744	-1.30661	-1.4172	5	5	5	8.6	8.6	8.6	86.753	0	141.49	539780000	8
Q96RP9	Q96RP9	Elongation factor G, mitochondrial	GFM1	4525	sp|Q96RP9|EFGM_HUMAN Elongation factor G, mitochondrial OS=Homo sapiens OX=9606 GN=GFM1 PE=1 SV=2	-2.72945	-2.40711	-2.68885	-1.60353	-1.57112	-1.57406	-1.88945	-2.23391	-2.01556	4	4	4	6.8	6.8	6.8	83.471	0	2.3541	162560000	5
Q96RR4	Q96RR4	Calcium/calmodulin-dependent protein kinase kinase 2	CAMKK2	4526	sp|Q96RR4|KKCC2_HUMAN Calcium/calmodulin-dependent protein kinase kinase 2 OS=Homo sapiens OX=9606 GN=CAMKK2 PE=1 SV=2	0.274591	0.220935	0.23675	0.240768	0.22257	0.251568	0.162649	0.166918	0.1777	15	15	15	35	35	35	64.745	0	74.892	1730500000	19
Q96RS0	Q96RS0	Trimethylguanosine synthase	TGS1	4527	sp|Q96RS0|TGS1_HUMAN Trimethylguanosine synthase OS=Homo sapiens OX=9606 GN=TGS1 PE=1 SV=3	0.770164	0.790271	0.770872	0.753002	0.741928	0.76387	0.784874	0.781063	0.754766	11	11	11	17	17	17	96.619	0	323.31	459810000	19
Q96RS6	Q96RS6	NudC domain-containing protein 1	NUDCD1	4528	sp|Q96RS6|NUDC1_HUMAN NudC domain-containing protein 1 OS=Homo sapiens OX=9606 GN=NUDCD1 PE=1 SV=2	1.00116	0.979638	0.95508	1.12632	0.916399	1.30173	1.38274	1.33496	1.24456	11	11	11	31.7	31.7	31.7	66.755	0	173.26	3413100000	22
Q96RT1	Q96RT1	Protein LAP2	ERBB2IP	4529	sp|Q96RT1|ERBIN_HUMAN Erbin OS=Homo sapiens OX=9606 GN=ERBIN PE=1 SV=2	-0.657885	-0.70102	-0.579023	-0.135696	-0.0645599	0.0732632	0.153055	0.00400352	0.105659	10	10	10	11.5	11.5	11.5	158.3	0	111.42	396870000	15
Q96RT7	Q96RT7	Gamma-tubulin complex component 6	TUBGCP6	4530	sp|Q96RT7|GCP6_HUMAN Gamma-tubulin complex component 6 OS=Homo sapiens OX=9606 GN=TUBGCP6 PE=1 SV=3	-1.57596	-1.5222	-1.53076	-1.40891	-1.28274	-1.33962	-1.65004	-1.49762	-1.59704	8	8	8	5.7	5.7	5.7	200.5	0	69.421	280020000	11
Q96RT8	Q96RT8	Gamma-tubulin complex component 5	TUBGCP5	4531	sp|Q96RT8|GCP5_HUMAN Gamma-tubulin complex component 5 OS=Homo sapiens OX=9606 GN=TUBGCP5 PE=1 SV=1	-0.0362968	0.00558186	-0.0336113	0.344204	0.328737	0.302963	0.0717449	-0.110064	-0.181475	6	6	6	7.6	7.6	7.6	118.32	0	35.417	247420000	14
Q96RU2	Q96RU2	Ubiquitin carboxyl-terminal hydrolase 28	USP28	4532	sp|Q96RU2|UBP28_HUMAN Ubiquitin carboxyl-terminal hydrolase 28 OS=Homo sapiens OX=9606 GN=USP28 PE=1 SV=1	0.466442	0.409368	0.419327	0.445475	0.41313	0.383059	0.417341	0.517933	0.570074	18	18	18	24.5	24.5	24.5	122.49	0	287	1480200000	27
Q96RU3	Q96RU3	Formin-binding protein 1	FNBP1	4533	sp|Q96RU3|FNBP1_HUMAN Formin-binding protein 1 OS=Homo sapiens OX=9606 GN=FNBP1 PE=1 SV=2	1.14561	1.15762	1.04902	1.20924	1.14285	1.14121	1.13178	1.0493	1.13971	14	14	14	27.2	27.2	27.2	71.306	0	64.897	2764200000	28
Q96RY5	Q96RY5	Protein cramped-like	CRAMP1L	4534	sp|Q96RY5|CRML_HUMAN Protein cramped-like OS=Homo sapiens OX=9606 GN=CRAMP1 PE=1 SV=3	-5.79206	-5.62657	-5.63789	-5.87687	-5.6409	-5.72436	-5.94315	-6.12053	-5.78164	1	1	1	2	2	2	134.72	0	20.186	5850700	2
Q96RY7	Q96RY7	Intraflagellar transport protein 140 homolog	IFT140	4535	sp|Q96RY7|IF140_HUMAN Intraflagellar transport protein 140 homolog OS=Homo sapiens OX=9606 GN=IFT140 PE=1 SV=1	-0.0222969	0.0449286	0.044611	0.253132	0.0931664	0.0878849	-1.06271	-1.33262	-1.38948	10	10	10	7.9	7.9	7.9	165.19	0	76.083	213220000	11
Q96S15	Q96S15	WD repeat-containing protein 24	WDR24	4536	sp|Q96S15|WDR24_HUMAN GATOR complex protein WDR24 OS=Homo sapiens OX=9606 GN=WDR24 PE=1 SV=2	-5.61985	-6.22537	-5.86156	-5.37141	-5.89677	-5.81877	-5.88924	-6.33443	-6.34441	2	2	2	3.3	3.3	3.3	88.206	0	12.989	0	2
Q96S19	Q96S19	UPF0585 protein C16orf13	C16orf13	4537	sp|Q96S19|MTL26_HUMAN Methyltransferase-like 26 OS=Homo sapiens OX=9606 GN=METTL26 PE=1 SV=2	-0.583683	-0.470908	-0.473238	-0.335867	-0.40589	-0.483915	-0.409027	-0.327473	-0.470896	4	4	4	26	26	26	22.578	0	112.79	472520000	8
Q96S38	Q96S38	Ribosomal protein S6 kinase delta-1	RPS6KC1	4538	sp|Q96S38|KS6C1_HUMAN Ribosomal protein S6 kinase delta-1 OS=Homo sapiens OX=9606 GN=RPS6KC1 PE=1 SV=2	-2.71675	-2.66572	-2.73415	-2.87841	-2.48148	-2.67948	-2.45217	-2.2929	-2.70531	4	4	4	4.8	4.8	4.8	118.68	0	16.013	39174000	4
Q96S44	Q96S44	TP53-regulating kinase	TP53RK	4539	sp|Q96S44|PRPK_HUMAN EKC/KEOPS complex subunit TP53RK OS=Homo sapiens OX=9606 GN=TP53RK PE=1 SV=2	-1.49816	-1.71998	-1.74486	-1.89578	-2.17199	-2.03341	-1.85713	-1.72331	-2.02552	4	4	4	20.2	20.2	20.2	28.16	0	323.31	600560000	5
Q96S53	Q96S53	Dual specificity testis-specific protein kinase 2	TESK2	4540	sp|Q96S53|TESK2_HUMAN Dual specificity testis-specific protein kinase 2 OS=Homo sapiens OX=9606 GN=TESK2 PE=1 SV=1	-3.90221	-3.95805	-3.8241	-3.60094	-4.02206	-4.09842	-3.82042	-3.98279	-3.74255	2	2	2	4.7	4.7	4.7	63.639	0	200.99	50197000	3
Q96S55	Q96S55	ATPase WRNIP1	WRNIP1	4541	sp|Q96S55|WRIP1_HUMAN ATPase WRNIP1 OS=Homo sapiens OX=9606 GN=WRNIP1 PE=1 SV=2	1.63427	1.79506	1.75405	1.61207	1.71064	1.73021	1.85472	1.75929	1.78666	19	19	19	39.1	39.1	39.1	72.132	0	196.27	2095600000	31
Q96S59	Q96S59	Ran-binding protein 9	RANBP9	4542	sp|Q96S59|RANB9_HUMAN Ran-binding protein 9 OS=Homo sapiens OX=9606 GN=RANBP9 PE=1 SV=1	3.00656	3.03548	2.98627	2.96153	2.87274	3.0681	3.09711	3.19138	3.11579	15	15	13	27.8	27.8	23.2	77.846	0	123.3	3105000000	28
Q96S82	Q96S82	Ubiquitin-like protein 7	UBL7	4544	sp|Q96S82|UBL7_HUMAN Ubiquitin-like protein 7 OS=Homo sapiens OX=9606 GN=UBL7 PE=1 SV=2	0.887123	0.72758	0.792522	0.71076	0.52981	0.757679	0.64257	0.639215	0.613939	11	11	10	41.8	41.8	39.2	40.51	0	121.13	1914600000	17
Q96S90	Q96S90	LysM and putative peptidoglycan-binding domain-containing protein 1	LYSMD1	4545	sp|Q96S90|LYSM1_HUMAN LysM and putative peptidoglycan-binding domain-containing protein 1 OS=Homo sapiens OX=9606 GN=LYSMD1 PE=1 SV=1	-0.235283	-0.359124	-0.279022	-0.357491	-0.38628	-0.522738	-0.601168	-0.28244	-0.2696	6	6	6	37	37	37	25.003	0	11.806	521350000	6
Q96S94	Q96S94	Cyclin-L2	CCNL2	4546	sp|Q96S94|CCNL2_HUMAN Cyclin-L2 OS=Homo sapiens OX=9606 GN=CCNL2 PE=1 SV=1	-3.39165	-3.33481	-3.48446	-3.37761	-3.6028	-3.39737	-1.96891	-1.90811	-1.96034	2	2	2	4.2	4.2	4.2	58.147	0.0017129	1.6927	41043000	3
Q96S99	Q96S99	Pleckstrin homology domain-containing family F member 1	PLEKHF1	4547	sp|Q96S99|PKHF1_HUMAN Pleckstrin homology domain-containing family F member 1 OS=Homo sapiens OX=9606 GN=PLEKHF1 PE=1 SV=3	0.275827	0.327781	0.497866	0.463772	0.286644	0.327374	0.394838	0.570465	0.33963	8	8	7	42.7	42.7	38	31.194	0	248.82	1419600000	10
Q96SB4;Q9UPE1	Q96SB4	SRSF protein kinase 1	SRPK1	4548	sp|Q96SB4|SRPK1_HUMAN SRSF protein kinase 1 OS=Homo sapiens OX=9606 GN=SRPK1 PE=1 SV=2	2.42583	2.3482	2.36422	2.94794	2.86183	2.83523	2.87385	2.87007	2.8225	14	14	13	31.9	31.9	30.1	74.324	0	323.31	5979400000	36
Q96SB8	Q96SB8	Structural maintenance of chromosomes protein 6	SMC6	4549	sp|Q96SB8|SMC6_HUMAN Structural maintenance of chromosomes protein 6 OS=Homo sapiens OX=9606 GN=SMC6 PE=1 SV=2	-4.90548	-4.95526	-4.75851	-4.78747	-4.82345	-4.81986	-5.20916	-4.90216	-4.9694	2	2	2	2.7	2.7	2.7	126.32	0	2.426	10181000	2
Q96SI1	Q96SI1	BTB/POZ domain-containing protein KCTD15	KCTD15	4550	sp|Q96SI1|KCD15_HUMAN BTB/POZ domain-containing protein KCTD15 OS=Homo sapiens OX=9606 GN=KCTD15 PE=1 SV=1	2.89746	2.92848	3.04408	2.9404	2.9192	2.95579	3.0368	3.06878	2.97105	8	8	8	35.7	35.7	35.7	31.942	0	58.661	3503000000	12
Q96SI9	Q96SI9	Spermatid perinuclear RNA-binding protein	STRBP	4551	sp|Q96SI9|STRBP_HUMAN Spermatid perinuclear RNA-binding protein OS=Homo sapiens OX=9606 GN=STRBP PE=1 SV=1	-1.51063	-1.758	-1.95498	-2.10443	-1.68527	-1.87901	-1.57246	-1.77892	-1.26939	7	3	3	13.1	8	8	73.652	0	145.36	192900000	3
Q96SK3	Q96SK3	Zinc finger protein 607	ZNF607	4552	sp|Q96SK3|ZN607_HUMAN Zinc finger protein 607 OS=Homo sapiens OX=9606 GN=ZNF607 PE=1 SV=3	-2.16421	-1.90627	-1.8989	-2.03692	-1.84711	-1.88826	-1.94246	-1.69784	-1.62591	3	3	2	4.3	4.3	2.7	80.506	0.0010347	1.8101	101370000	3
Q96SL8	Q96SL8	Flt3-interacting zinc finger protein 1	FIZ1	4553	sp|Q96SL8|FIZ1_HUMAN Flt3-interacting zinc finger protein 1 OS=Homo sapiens OX=9606 GN=FIZ1 PE=1 SV=2	-6.26157	-6.73789	-6.56891	-6.85297	-6.67985	-6.86391	-6.38894	-6.76371	-7.16783	3	3	3	7.1	7.1	7.1	51.995	0	19.174	51829000	3
Q96SN8	Q96SN8	CDK5 regulatory subunit-associated protein 2	CDK5RAP2	4554	sp|Q96SN8|CK5P2_HUMAN CDK5 regulatory subunit-associated protein 2 OS=Homo sapiens OX=9606 GN=CDK5RAP2 PE=1 SV=5	1.98597	2.03355	1.96895	1.64417	1.6249	1.74086	1.63598	2.021	1.76725	18	18	18	12.9	12.9	12.9	215.04	0	323.31	505390000	24
Q96SQ5;Q8TAU3	Q96SQ5;Q8TAU3	Zinc finger protein 587;Zinc finger protein 417	ZNF587;ZNF417	4555	sp|Q96SQ5|ZN587_HUMAN Zinc finger protein 587 OS=Homo sapiens OX=9606 GN=ZNF587 PE=1 SV=1;sp|Q8TAU3|ZN417_HUMAN Zinc finger protein 417 OS=Homo sapiens OX=9606 GN=ZNF417 PE=1 SV=2	-2.33593	-2.22266	-2.25039	-2.38038	-2.06218	-2.176	-1.86223	-2.02422	-1.67759	2	2	2	5.4	5.4	5.4	65.621	0	5.8713	73778000	3
Q96ST2	Q96ST2	Protein IWS1 homolog	IWS1	4556	sp|Q96ST2|IWS1_HUMAN Protein IWS1 homolog OS=Homo sapiens OX=9606 GN=IWS1 PE=1 SV=2	-1.59669	-1.67432	-1.70625	-1.57372	-1.31605	-1.36259	-1.14926	-1.32565	-1.22812	2	2	2	4	4	4	91.954	0	6.2274	103450000	3
Q96ST3	Q96ST3	Paired amphipathic helix protein Sin3a	SIN3A	4557	sp|Q96ST3|SIN3A_HUMAN Paired amphipathic helix protein Sin3a OS=Homo sapiens OX=9606 GN=SIN3A PE=1 SV=2	-1.22373	-1.14724	-1.26985	-1.18337	-0.985737	-1.09979	-1.04384	-0.78335	-0.778469	5	5	5	6	6	6	145.17	0	323.31	198250000	9
Q96ST8	Q96ST8	Centrosomal protein of 89 kDa	CEP89	4558	sp|Q96ST8|CEP89_HUMAN Centrosomal protein of 89 kDa OS=Homo sapiens OX=9606 GN=CEP89 PE=1 SV=3	-2.52193	-2.5943	-2.54893	-3.01816	-3.25421	-3.06703	-3.82734	-3.97738	-3.94158	2	2	2	2.8	2.8	2.8	89.589	0.0010339	1.8034	21807000	2
Q96SU4	Q96SU4	Oxysterol-binding protein-related protein 9	OSBPL9	4559	sp|Q96SU4|OSBL9_HUMAN Oxysterol-binding protein-related protein 9 OS=Homo sapiens OX=9606 GN=OSBPL9 PE=1 SV=2	0.446621	0.537305	0.534969	0.448997	0.38553	0.581793	0.617426	0.464211	0.496702	7	7	7	10.9	10.9	10.9	83.184	0	18.648	881280000	9
Q96SW2	Q96SW2	Protein cereblon	CRBN	4560	sp|Q96SW2|CRBN_HUMAN Protein cereblon OS=Homo sapiens OX=9606 GN=CRBN PE=1 SV=1	0.584641	0.704053	0.639637	0.798306	0.841244	0.787321	0.778072	0.715057	0.796295	8	8	8	24	24	24	50.545	0	39.545	1958500000	18
Q96SY0	Q96SY0	von Willebrand factor A domain-containing protein 9	VWA9	4561	sp|Q96SY0|INT14_HUMAN Integrator complex subunit 14 OS=Homo sapiens OX=9606 GN=INTS14 PE=1 SV=2	1.6375	1.68287	1.61561	1.40988	1.41961	1.38121	0.543289	0.570097	0.553741	9	9	9	28.8	28.8	28.8	57.47	0	321.17	525440000	12
Q96SZ5	Q96SZ5	2-aminoethanethiol dioxygenase	ADO	4562	sp|Q96SZ5|AEDO_HUMAN 2-aminoethanethiol dioxygenase OS=Homo sapiens OX=9606 GN=ADO PE=1 SV=2	0.601519	0.657487	0.637718	0.870043	0.949615	0.770651	0.721792	0.896284	0.792747	5	5	5	22.6	22.6	22.6	29.751	0	9.7208	961690000	11
Q96T17	Q96T17	MAP7 domain-containing protein 2	MAP7D2	4563	sp|Q96T17|MA7D2_HUMAN MAP7 domain-containing protein 2 OS=Homo sapiens OX=9606 GN=MAP7D2 PE=1 SV=2	-1.00145	-0.946256	-1.10057	-0.796162	-0.80514	-0.891327	-0.947037	-1.0036	-0.835546	6	6	6	12.3	12.3	12.3	81.964	0	189.74	311560000	8
Q96T21	Q96T21	Selenocysteine insertion sequence-binding protein 2	SECISBP2	4564	sp|Q96T21|SEBP2_HUMAN Selenocysteine insertion sequence-binding protein 2 OS=Homo sapiens OX=9606 GN=SECISBP2 PE=1 SV=2	-1.3556	-1.50144	-1.43099	-1.32203	-1.38866	-1.2	-1.16887	-1.33012	-1.37497	10	10	10	17.2	17.2	17.2	95.461	0	323.31	146990000	12
Q96T23	Q96T23	Remodeling and spacing factor 1	RSF1	4565	sp|Q96T23|RSF1_HUMAN Remodeling and spacing factor 1 OS=Homo sapiens OX=9606 GN=RSF1 PE=1 SV=2	-2.33135	-2.12796	-2.14691	-2.90614	-2.77255	-2.41705	-2.54725	-2.33435	-2.69111	2	2	2	1.7	1.7	1.7	163.82	0	2.8647	22214000	3
Q96T37	Q96T37	Putative RNA-binding protein 15	RBM15	4566	sp|Q96T37|RBM15_HUMAN RNA-binding protein 15 OS=Homo sapiens OX=9606 GN=RBM15 PE=1 SV=2	-0.952108	-1.31366	-1.09909	-1.06082	-1.2003	-1.07154	-1.02509	-0.999212	-0.967009	5	5	5	6.7	6.7	6.7	107.19	0	84.315	164110000	8
Q96T51	Q96T51	RUN and FYVE domain-containing protein 1	RUFY1	4567	sp|Q96T51|RUFY1_HUMAN RUN and FYVE domain-containing protein 1 OS=Homo sapiens OX=9606 GN=RUFY1 PE=1 SV=2	2.59039	2.51248	2.5003	2.61697	2.63386	2.54658	2.66323	2.63472	2.60614	15	15	13	19.9	19.9	17.8	79.817	0	323.31	2908600000	23
Q96T58	Q96T58	Msx2-interacting protein	SPEN	4568	sp|Q96T58|MINT_HUMAN Msx2-interacting protein OS=Homo sapiens OX=9606 GN=SPEN PE=1 SV=1	-0.574085	-0.489015	-0.40065	-0.806038	-0.907154	-0.875132	-0.79998	-0.646629	-0.799948	9	9	9	3.3	3.3	3.3	402.24	0	159.91	771050000	12
Q96T60	Q96T60	Bifunctional polynucleotide phosphatase/kinase;Polynucleotide 3-phosphatase;Polynucleotide 5-hydroxyl-kinase	PNKP	4569	sp|Q96T60|PNKP_HUMAN Bifunctional polynucleotide phosphatase/kinase OS=Homo sapiens OX=9606 GN=PNKP PE=1 SV=1	-3.13769	-3.32524	-3.11337	-3.24891	-3.12349	-3.11895	-3.04862	-3.00215	-3.29173	4	4	4	11.3	11.3	11.3	57.076	0	76.807	109730000	4
Q96T76	Q96T76	MMS19 nucleotide excision repair protein homolog	MMS19	4570	sp|Q96T76|MMS19_HUMAN MMS19 nucleotide excision repair protein homolog OS=Homo sapiens OX=9606 GN=MMS19 PE=1 SV=2	2.93962	2.93995	2.91532	3.01605	2.79988	2.92609	3.06169	2.94468	2.97864	10	10	10	17.2	17.2	17.2	113.29	0	220.07	5042700000	17
Q96T88	Q96T88	E3 ubiquitin-protein ligase UHRF1	UHRF1	4571	sp|Q96T88|UHRF1_HUMAN E3 ubiquitin-protein ligase UHRF1 OS=Homo sapiens OX=9606 GN=UHRF1 PE=1 SV=1	-0.490469	-0.497535	-0.500607	-0.722786	-0.715363	-0.591133	-0.532269	-0.609461	-0.488487	7	7	7	12.6	12.6	12.6	89.813	0	188.07	477900000	11
Q96TA1	Q96TA1	Niban-like protein 1	FAM129B	4572	sp|Q96TA1|NIBA2_HUMAN Protein Niban 2 OS=Homo sapiens OX=9606 GN=NIBAN2 PE=1 SV=3	2.04873	2.10054	2.16479	2.06529	2.09484	2.15789	2.16152	2.11381	2.14432	12	12	12	21.8	21.8	21.8	84.137	0	323.31	3500900000	22
Q96TA2	Q96TA2	ATP-dependent zinc metalloprotease YME1L1	YME1L1	4573	sp|Q96TA2|YMEL1_HUMAN ATP-dependent zinc metalloprotease YME1L1 OS=Homo sapiens OX=9606 GN=YME1L1 PE=1 SV=2	-3.81634	-3.78828	-3.58702	-3.94757	-4.48979	-4.05243	-4.21007	-3.92826	-3.53108	2	2	2	3.4	3.4	3.4	86.454	0.0017085	1.6665	14161000	2
Q99081	Q99081	Transcription factor 12	TCF12	4574	sp|Q99081|HTF4_HUMAN Transcription factor 12 OS=Homo sapiens OX=9606 GN=TCF12 PE=1 SV=1	0.564758	0.493896	0.594063	0.141058	0.154497	0.120253	0.273258	0.357174	0.375137	5	5	4	10.4	10.4	9.1	72.964	0	129.27	385770000	9
Q99417	Q99417	C-Myc-binding protein	MYCBP	4575	sp|Q99417|MYCBP_HUMAN c-Myc-binding protein OS=Homo sapiens OX=9606 GN=MYCBP PE=1 SV=3	0.0816097	0.264634	0.114826	-0.0230579	0.0994968	0.00787544	-0.0833416	0.0584488	0.00688171	6	6	6	51.5	51.5	51.5	11.967	0	14.921	3530900000	10
Q99418;O43739	Q99418;O43739	Cytohesin-2;Cytohesin-3	CYTH2;CYTH3	4576	sp|Q99418|CYH2_HUMAN Cytohesin-2 OS=Homo sapiens OX=9606 GN=CYTH2 PE=1 SV=2;sp|O43739|CYH3_HUMAN Cytohesin-3 OS=Homo sapiens OX=9606 GN=CYTH3 PE=1 SV=2	-0.73386	-0.540713	-0.636511	-0.619688	-0.590376	-0.664682	-0.600605	-0.968987	-0.685186	5	5	2	17	17	8.5	46.546	0	80.193	351720000	7
Q99426	Q99426	Tubulin-folding cofactor B	TBCB	4577	sp|Q99426|TBCB_HUMAN Tubulin-folding cofactor B OS=Homo sapiens OX=9606 GN=TBCB PE=1 SV=2	1.18702	1.17591	1.11453	1.48706	1.39166	1.23033	1.27959	1.21243	1.32809	9	9	9	44.3	44.3	44.3	27.325	0	60.727	22908000000	18
Q99435	Q99435	Protein kinase C-binding protein NELL2	NELL2	4578	sp|Q99435|NELL2_HUMAN Protein kinase C-binding protein NELL2 OS=Homo sapiens OX=9606 GN=NELL2 PE=1 SV=1	-6.16679	-6.00307	-6.79762	-7.78809	-7.60547	-8.46254	-7.50781	-8.21549	-8.10078	1	1	1	1.5	1.5	1.5	91.346	0.00069784	1.9944	0	1
Q99436	Q99436	Proteasome subunit beta type-7	PSMB7	4579	sp|Q99436|PSB7_HUMAN Proteasome subunit beta type-7 OS=Homo sapiens OX=9606 GN=PSMB7 PE=1 SV=1	-1.61233	-1.51316	-1.3385	-1.30695	-1.57901	-1.59193	-1.32137	-1.55545	-1.46277	3	3	3	11.6	11.6	11.6	29.965	0	14.88	1162700000	6
Q99439	Q99439	Calponin-2	CNN2	4580	sp|Q99439|CNN2_HUMAN Calponin-2 OS=Homo sapiens OX=9606 GN=CNN2 PE=1 SV=4	-1.23085	-1.41212	-1.42296	-1.57331	-1.72682	-1.87212	-1.73919	-1.58335	-1.79822	6	5	5	20.7	17.2	17.2	33.697	0	28.394	1218200000	7
Q99447	Q99447	Ethanolamine-phosphate cytidylyltransferase	PCYT2	4581	sp|Q99447|PCY2_HUMAN Ethanolamine-phosphate cytidylyltransferase OS=Homo sapiens OX=9606 GN=PCYT2 PE=1 SV=1	0.507698	0.551768	0.539654	0.684776	0.537512	0.644215	0.614277	0.615707	0.466932	11	11	11	33.9	33.9	33.9	43.835	0	286.29	1212300000	14
Q99459	Q99459	Cell division cycle 5-like protein	CDC5L	4582	sp|Q99459|CDC5L_HUMAN Cell division cycle 5-like protein OS=Homo sapiens OX=9606 GN=CDC5L PE=1 SV=2	1.76344	1.5388	1.67682	1.86721	1.89967	2.04533	2.11985	2.12732	2.3241	18	18	18	30.7	30.7	30.7	92.25	0	323.31	2112300000	26
Q99460	Q99460	26S proteasome non-ATPase regulatory subunit 1	PSMD1	4583	sp|Q99460|PSMD1_HUMAN 26S proteasome non-ATPase regulatory subunit 1 OS=Homo sapiens OX=9606 GN=PSMD1 PE=1 SV=2	4.74667	4.81046	4.83291	4.85831	4.86589	4.89949	4.96808	4.88358	4.94649	43	43	43	54.4	54.4	54.4	105.84	0	323.31	49391000000	86
Q99471	Q99471	Prefoldin subunit 5	PFDN5	4584	sp|Q99471|PFD5_HUMAN Prefoldin subunit 5 OS=Homo sapiens OX=9606 GN=PFDN5 PE=1 SV=2	3.93612	4.09554	3.9279	3.95087	3.90772	3.96589	4.07316	4.06378	4.00248	8	8	8	72.1	72.1	72.1	17.328	0	156.83	16191000000	56
Q99487	Q99487	Platelet-activating factor acetylhydrolase 2, cytoplasmic	PAFAH2	4585	sp|Q99487|PAFA2_HUMAN Platelet-activating factor acetylhydrolase 2, cytoplasmic OS=Homo sapiens OX=9606 GN=PAFAH2 PE=1 SV=1	-0.418777	-0.319945	-0.257385	-0.840612	-0.694593	-0.645552	-0.661537	-0.825594	-0.706425	3	3	3	11.7	11.7	11.7	44.035	0	26.931	14546000	4
Q99490	Q99490	Arf-GAP with GTPase, ANK repeat and PH domain-containing protein 2	AGAP2	4586	sp|Q99490|AGAP2_HUMAN Arf-GAP with GTPase, ANK repeat and PH domain-containing protein 2 OS=Homo sapiens OX=9606 GN=AGAP2 PE=1 SV=2	-0.195574	-0.368777	-0.259748	0.0212498	-0.277487	-0.0819092	-0.206354	-0.19615	-0.410591	1	1	1	1.4	1.4	1.4	124.67	0	2.3437	613270000	1
Q99496	Q99496	E3 ubiquitin-protein ligase RING2	RNF2	4587	sp|Q99496|RING2_HUMAN E3 ubiquitin-protein ligase RING2 OS=Homo sapiens OX=9606 GN=RNF2 PE=1 SV=1	-1.56963	-1.43021	-1.37248	-1.57901	-1.26267	-1.22366	-1.00334	-1.17054	-0.972729	3	2	2	12.2	8	8	37.655	0	4.4826	123870000	4
Q99497	Q99497	Protein deglycase DJ-1	PARK7	4588	sp|Q99497|PARK7_HUMAN Parkinson disease protein 7 OS=Homo sapiens OX=9606 GN=PARK7 PE=1 SV=2	6.13605	6.09636	6.21657	6.28003	6.19746	6.12294	6.41615	6.39665	6.37261	19	19	19	85.7	85.7	85.7	19.891	0	323.31	120550000000	93
Q99504	Q99504	Eyes absent homolog 3	EYA3	4589	sp|Q99504|EYA3_HUMAN Eyes absent homolog 3 OS=Homo sapiens OX=9606 GN=EYA3 PE=1 SV=3	0.477968	0.269664	0.348047	0.646435	0.415264	0.266563	0.327757	0.36491	0.620665	8	8	8	16.8	16.8	16.8	62.662	0	91.528	1538400000	15
Q99523	Q99523	Sortilin	SORT1	4590	sp|Q99523|SORT_HUMAN Sortilin OS=Homo sapiens OX=9606 GN=SORT1 PE=1 SV=3	-0.753923	-0.841708	-0.795547	-0.656006	-0.63208	-0.624201	-0.669092	-0.748627	-0.883238	3	3	3	4.1	4.1	4.1	92.067	0	4.8404	138360000	4
Q99536	Q99536	Synaptic vesicle membrane protein VAT-1 homolog	VAT1	4591	sp|Q99536|VAT1_HUMAN Synaptic vesicle membrane protein VAT-1 homolog OS=Homo sapiens OX=9606 GN=VAT1 PE=1 SV=2	1.40315	1.51478	1.61426	1.70541	1.81101	1.86309	1.96701	1.96839	1.95466	9	9	9	34.9	34.9	34.9	41.92	0	117.34	3860600000	20
Q99543	Q99543	DnaJ homolog subfamily C member 2;DnaJ homolog subfamily C member 2, N-terminally processed	DNAJC2	4592	sp|Q99543|DNJC2_HUMAN DnaJ homolog subfamily C member 2 OS=Homo sapiens OX=9606 GN=DNAJC2 PE=1 SV=4	1.81556	1.76956	1.86468	2.16162	2.142	2.10995	2.307	2.09125	2.21764	17	17	17	31.9	31.9	31.9	71.996	0	270.98	4561300000	29
Q99547	Q99547	M-phase phosphoprotein 6	MPHOSPH6	4593	sp|Q99547|MPH6_HUMAN M-phase phosphoprotein 6 OS=Homo sapiens OX=9606 GN=MPHOSPH6 PE=1 SV=2	-1.57049	-1.81188	-1.67645	-1.5381	-1.6621	-1.40136	-1.35356	-1.29347	-1.39098	4	4	4	22.5	22.5	22.5	19.024	0	31.548	0	5
Q99550	Q99550	M-phase phosphoprotein 9	MPHOSPH9	4594	sp|Q99550|MPP9_HUMAN M-phase phosphoprotein 9 OS=Homo sapiens OX=9606 GN=MPHOSPH9 PE=1 SV=5	-1.70967	-1.7438	-1.5806	-1.65359	-1.83728	-2.01026	-2.20527	-2.49882	-2.03662	3	3	3	3.9	3.9	3.9	116.13	0	5.9313	87592000	3
Q99567	Q99567	Nuclear pore complex protein Nup88	NUP88	4595	sp|Q99567|NUP88_HUMAN Nuclear pore complex protein Nup88 OS=Homo sapiens OX=9606 GN=NUP88 PE=1 SV=2	1.46641	1.48676	1.45804	1.13488	1.21068	1.15657	1.10336	1.00236	1.04301	14	14	14	25.6	25.6	25.6	83.541	0	323.31	2499900000	29
Q99569	Q99569	Plakophilin-4	PKP4	4596	sp|Q99569|PKP4_HUMAN Plakophilin-4 OS=Homo sapiens OX=9606 GN=PKP4 PE=1 SV=2	-4.04658	-4.25766	-4.49825	-3.81467	-3.62613	-3.70403	-3.663	-3.30128	-3.20936	3	3	3	3.6	3.6	3.6	131.87	0	6.0092	58391000	3
Q99570	Q99570	Phosphoinositide 3-kinase regulatory subunit 4	PIK3R4	4597	sp|Q99570|PI3R4_HUMAN Phosphoinositide 3-kinase regulatory subunit 4 OS=Homo sapiens OX=9606 GN=PIK3R4 PE=1 SV=3	2.14154	2.05366	2.09509	1.89767	1.90989	1.98482	1.92629	2.01985	1.9321	15	15	15	16.9	16.9	16.9	153.1	0	234.9	2247100000	25
Q99575	Q99575	Ribonucleases P/MRP protein subunit POP1	POP1	4598	sp|Q99575|POP1_HUMAN Ribonucleases P/MRP protein subunit POP1 OS=Homo sapiens OX=9606 GN=POP1 PE=1 SV=2	1.57262	1.48256	1.52777	1.55364	1.65577	1.57091	1.73162	1.7222	1.68259	11	11	11	17.3	17.3	17.3	114.71	0	165.67	2220000000	18
Q99576	Q99576	TSC22 domain family protein 3	TSC22D3	4599	sp|Q99576|T22D3_HUMAN TSC22 domain family protein 3 OS=Homo sapiens OX=9606 GN=TSC22D3 PE=1 SV=2	-1.34109	-0.941361	-1.39599	-0.867373	-0.746515	-0.830553	-0.828699	-0.814465	-0.709269	4	3	3	45.5	38.8	38.8	14.81	0	3.7629	1272600000	5
Q99584	Q99584	Protein S100-A13	S100A13	4600	sp|Q99584|S10AD_HUMAN Protein S100-A13 OS=Homo sapiens OX=9606 GN=S100A13 PE=1 SV=1	-0.998068	-0.867324	-0.928289	-0.923693	-1.01303	-1.02585	-1.0675	-1.03457	-1.02729	3	3	3	21.4	21.4	21.4	11.471	0	131.37	2631200000	6
Q99590	Q99590	Protein SCAF11	SCAF11	4601	sp|Q99590|SCAFB_HUMAN Protein SCAF11 OS=Homo sapiens OX=9606 GN=SCAF11 PE=1 SV=2	-0.69635	-0.779931	-0.704523	-1.16535	-0.917969	-1.05906	-0.893305	-0.840731	-0.922157	7	7	7	6.7	6.7	6.7	164.65	0	8.3661	72418000	8
Q99598	Q99598	Translin-associated protein X	TSNAX	4602	sp|Q99598|TSNAX_HUMAN Translin-associated protein X OS=Homo sapiens OX=9606 GN=TSNAX PE=1 SV=1	2.75695	2.77168	2.67301	2.51682	2.42159	2.30426	2.52636	2.49293	2.53007	9	9	9	41.4	41.4	41.4	33.112	0	63.053	3216400000	19
Q99611	Q99611	Selenide, water dikinase 2	SEPHS2	4603	sp|Q99611|SPS2_HUMAN Selenide, water dikinase 2 OS=Homo sapiens OX=9606 GN=SEPHS2 PE=1 SV=3	0.816656	0.666524	0.816803	1.16799	1.00952	0.948938	0.865387	0.897057	1.08316	4	4	4	17.6	17.6	17.6	47.305	0	8.3831	691770000	4
Q99613;B5ME19	Q99613;B5ME19	Eukaryotic translation initiation factor 3 subunit C;Eukaryotic translation initiation factor 3 subunit C-like protein	EIF3C;EIF3CL	4604	sp|Q99613|EIF3C_HUMAN Eukaryotic translation initiation factor 3 subunit C OS=Homo sapiens OX=9606 GN=EIF3C PE=1 SV=1;sp|B5ME19|EIFCL_HUMAN Eukaryotic translation initiation factor 3 subunit C-like protein OS=Homo sapiens OX=9606 GN=EIF3CL PE=1 SV=1	5.06977	4.92023	4.99414	4.56078	4.55999	4.56223	4.60409	4.50324	4.45686	23	23	23	29.1	29.1	29.1	105.34	0	323.31	21244000000	43
Q99614	Q99614	Tetratricopeptide repeat protein 1	TTC1	4605	sp|Q99614|TTC1_HUMAN Tetratricopeptide repeat protein 1 OS=Homo sapiens OX=9606 GN=TTC1 PE=1 SV=1	1.20683	1.21769	1.18893	1.13174	1.09772	1.11562	1.18869	1.07155	1.08445	11	11	11	56.5	56.5	56.5	33.526	0	323.31	7784000000	25
Q99615	Q99615	DnaJ homolog subfamily C member 7	DNAJC7	4606	sp|Q99615|DNJC7_HUMAN DnaJ homolog subfamily C member 7 OS=Homo sapiens OX=9606 GN=DNAJC7 PE=1 SV=2	2.8237	2.86638	2.80583	2.3669	2.40245	2.39682	2.40125	2.57318	2.42	20	20	19	47.6	47.6	42.7	56.44	0	296.21	13607000000	41
Q99618	Q99618	Cell division cycle-associated protein 3	CDCA3	4607	sp|Q99618|CDCA3_HUMAN Cell division cycle-associated protein 3 OS=Homo sapiens OX=9606 GN=CDCA3 PE=1 SV=1	-0.245041	-0.355529	-0.416386	-0.309757	-0.246521	-0.162188	-0.0979004	-0.171476	-0.0311584	5	5	5	26.9	26.9	26.9	28.998	0	135.89	444180000	13
Q99622	Q99622	Protein C10	C12orf57	4608	sp|Q99622|C10_HUMAN Protein C10 OS=Homo sapiens OX=9606 GN=C12orf57 PE=1 SV=1	2.44777	2.40205	2.29146	1.83716	1.71059	1.99122	1.98497	1.94957	2.08994	4	4	4	49.2	49.2	49.2	13.178	0	69.354	2974700000	6
Q99623	Q99623	Prohibitin-2	PHB2	4609	sp|Q99623|PHB2_HUMAN Prohibitin-2 OS=Homo sapiens OX=9606 GN=PHB2 PE=1 SV=2	-3.74459	-3.52634	-3.92853	-1.95951	-1.83829	-1.95056	-2.38335	-2.31271	-2.06944	1	1	1	5.7	5.7	5.7	33.296	0	2.9031	25082000	2
Q99627	Q99627	COP9 signalosome complex subunit 8	COPS8	4610	sp|Q99627|CSN8_HUMAN COP9 signalosome complex subunit 8 OS=Homo sapiens OX=9606 GN=COPS8 PE=1 SV=1	2.36298	2.44561	2.43527	2.47928	2.34719	2.44172	2.54036	2.45219	2.4318	7	7	7	36.8	36.8	36.8	23.225	0	323.31	12345000000	24
Q99633	Q99633	Pre-mRNA-splicing factor 18	PRPF18	4611	sp|Q99633|PRP18_HUMAN Pre-mRNA-splicing factor 18 OS=Homo sapiens OX=9606 GN=PRPF18 PE=1 SV=1	-0.222038	-0.353847	-0.243174	-0.202885	-0.308285	-0.239483	-0.105801	-0.119263	-0.0902653	6	6	6	26	26	26	39.859	0	93.417	442400000	13
Q99638	Q99638	Cell cycle checkpoint control protein RAD9A	RAD9A	4612	sp|Q99638|RAD9A_HUMAN Cell cycle checkpoint control protein RAD9A OS=Homo sapiens OX=9606 GN=RAD9A PE=1 SV=1	-3.0356	-3.07559	-3.25245	-3.02048	-2.88941	-2.82426	-2.77224	-2.84279	-2.74701	1	1	1	4.3	4.3	4.3	42.547	0	3.1376	0	1
Q99653	Q99653	Calcineurin B homologous protein 1	CHP1	4613	sp|Q99653|CHP1_HUMAN Calcineurin B homologous protein 1 OS=Homo sapiens OX=9606 GN=CHP1 PE=1 SV=3	-4.65569	-4.0611	-4.49038	-5.30118	-4.84103	-4.90783	-5.27542	-4.91123	-4.1805	1	1	1	5.6	5.6	5.6	22.456	0.0018768	1.6436	14213000	1
Q99661	Q99661	Kinesin-like protein KIF2C	KIF2C	4614	sp|Q99661|KIF2C_HUMAN Kinesin-like protein KIF2C OS=Homo sapiens OX=9606 GN=KIF2C PE=1 SV=2	0.796772	0.656596	0.832165	0.852644	0.931837	0.971952	0.77323	0.695728	0.719912	10	10	10	21.4	21.4	21.4	81.312	0	323.31	848490000	18
Q99674	Q99674	Cell growth regulator with EF hand domain protein 1	CGREF1	4615	sp|Q99674|CGRE1_HUMAN Cell growth regulator with EF hand domain protein 1 OS=Homo sapiens OX=9606 GN=CGREF1 PE=2 SV=3	-5.79053	-6.0728	-5.86324	-6.86365	-6.66899	-6.60523	-6.17184	-7.5339	-6.7077	2	2	2	13.8	13.8	13.8	33.456	0	25.432	12042000	2
Q99683	Q99683	Mitogen-activated protein kinase kinase kinase 5	MAP3K5	4616	sp|Q99683|M3K5_HUMAN Mitogen-activated protein kinase kinase kinase 5 OS=Homo sapiens OX=9606 GN=MAP3K5 PE=1 SV=1	0.179684	0.287597	0.267004	0.094347	0.0604858	0.00573158	0.0148945	-0.0832462	0.0228729	8	8	8	7	7	7	154.54	0	60.199	308290000	14
Q99698	Q99698	Lysosomal-trafficking regulator	LYST	4617	sp|Q99698|LYST_HUMAN Lysosomal-trafficking regulator OS=Homo sapiens OX=9606 GN=LYST PE=1 SV=3	-5.90447	-6.33055	-5.55705	-5.66036	-5.40341	-5.82429	-5.58634	-6.557	-6.72917	2	2	2	0.8	0.8	0.8	429.13	0	2.6166	171270000	2
Q99700	Q99700	Ataxin-2	ATXN2	4618	sp|Q99700|ATX2_HUMAN Ataxin-2 OS=Homo sapiens OX=9606 GN=ATXN2 PE=1 SV=2	1.33403	1.36388	1.31256	1.31788	1.16176	1.17214	1.22522	1.10971	1.1548	19	19	19	19.4	19.4	19.4	140.28	0	194.55	3997800000	32
Q99707	Q99707	Methionine synthase	MTR	4619	sp|Q99707|METH_HUMAN Methionine synthase OS=Homo sapiens OX=9606 GN=MTR PE=1 SV=2	1.90882	1.98917	2.06245	2.22619	2.06552	2.20224	0.923002	0.862274	0.951466	23	23	23	22.8	22.8	22.8	140.53	0	156.99	2379600000	33
Q99714	Q99714	3-hydroxyacyl-CoA dehydrogenase type-2	HSD17B10	4620	sp|Q99714|HCD2_HUMAN 3-hydroxyacyl-CoA dehydrogenase type-2 OS=Homo sapiens OX=9606 GN=HSD17B10 PE=1 SV=3	-1.07822	-1.42726	-1.51085	-0.497816	-0.545687	-0.557587	-0.182499	-0.738073	-0.64761	4	4	4	22.6	22.6	22.6	26.923	0	27.701	155290000	6
Q99717	Q99717	Mothers against decapentaplegic homolog 5	SMAD5	4621	sp|Q99717|SMAD5_HUMAN Mothers against decapentaplegic homolog 5 OS=Homo sapiens OX=9606 GN=SMAD5 PE=1 SV=1	0.770647	0.737084	0.818888	0.590044	0.643955	0.665852	0.49617	0.62529	0.572124	7	7	4	15.7	15.7	11	52.258	0	13.288	1499400000	9
Q99719	Q99719	Septin-5	2025-09-05	4622	sp|Q99719|SEPT5_HUMAN Septin-5 OS=Homo sapiens OX=9606 GN=SEPTIN5 PE=1 SV=1	-2.5497	-2.3977	-2.41672	-2.43671	-2.52796	-2.45685	-2.46297	-2.65794	-2.38033	3	3	3	10.3	10.3	10.3	42.777	0	2.9921	62333000	3
Q99729	Q99729	Heterogeneous nuclear ribonucleoprotein A/B	HNRNPAB	4623	sp|Q99729|ROAA_HUMAN Heterogeneous nuclear ribonucleoprotein A/B OS=Homo sapiens OX=9606 GN=HNRNPAB PE=1 SV=2	0.176437	0.0695047	0.0722351	-0.0281487	-0.0290718	0.204517	0.112715	0.229155	0.452108	4	4	4	14.2	14.2	14.2	36.224	0	72.517	3489200000	9
Q99733	Q99733	Nucleosome assembly protein 1-like 4	NAP1L4	4624	sp|Q99733|NP1L4_HUMAN Nucleosome assembly protein 1-like 4 OS=Homo sapiens OX=9606 GN=NAP1L4 PE=1 SV=1	1.91614	2.04837	1.97047	2.07539	2.02543	2.0444	2.30036	2.16146	2.09033	8	8	7	31.2	31.2	28.5	42.823	0	223.32	15023000000	16
Q99741	Q99741	Cell division control protein 6 homolog	CDC6	4625	sp|Q99741|CDC6_HUMAN Cell division control protein 6 homolog OS=Homo sapiens OX=9606 GN=CDC6 PE=1 SV=1	-5.24746	-5.59242	-5.38768	-6.43245	-7.14732	-6.84297	-7.18645	-7.22444	-8.34562	1	1	1	2	2	2	62.72	0	128.97	16049000	2
Q99747	Q99747	Gamma-soluble NSF attachment protein	NAPG	4626	sp|Q99747|SNAG_HUMAN Gamma-soluble NSF attachment protein OS=Homo sapiens OX=9606 GN=NAPG PE=1 SV=1	2.20913	2.33644	2.36493	2.14021	2.1465	2.08999	2.34086	2.47812	2.32807	12	12	12	51.3	51.3	51.3	34.746	0	51.837	2979900000	17
Q99755	Q99755	Phosphatidylinositol 4-phosphate 5-kinase type-1 alpha	PIP5K1A	4627	sp|Q99755|PI51A_HUMAN Phosphatidylinositol 4-phosphate 5-kinase type-1 alpha OS=Homo sapiens OX=9606 GN=PIP5K1A PE=1 SV=1	-4.47134	-4.66389	-4.61175	-4.31203	-4.28798	-4.3443	-4.19538	-4.15336	-5.83445	3	1	1	6.2	2	2	62.633	0	30.102	0	2
Q99757	Q99757	Thioredoxin, mitochondrial	TXN2	4628	sp|Q99757|THIOM_HUMAN Thioredoxin, mitochondrial OS=Homo sapiens OX=9606 GN=TXN2 PE=1 SV=2	-5.49753	-5.39765	-5.50389	-5.91705	-5.57831	-5.99059	-4.78517	-5.21433	-4.6968	1	1	1	6	6	6	18.383	0.0035437	1.4843	0	1
Q99759	Q99759	Mitogen-activated protein kinase kinase kinase 3	MAP3K3	4629	sp|Q99759|M3K3_HUMAN Mitogen-activated protein kinase kinase kinase 3 OS=Homo sapiens OX=9606 GN=MAP3K3 PE=1 SV=2	-1.73708	-1.741	-1.69691	-1.82898	-1.77865	-1.75964	-1.79761	-1.82411	-2.02645	6	6	5	12.6	12.6	10.5	70.897	0	323.31	219320000	8
Q99767;Q02410	Q99767	Amyloid beta A4 precursor protein-binding family A member 2	APBA2	4630	sp|Q99767|APBA2_HUMAN Amyloid-beta A4 precursor protein-binding family A member 2 OS=Homo sapiens OX=9606 GN=APBA2 PE=1 SV=3	0.890568	0.785928	0.635946	0.691109	0.547935	0.466633	0.519403	0.581863	0.37973	9	9	9	15.8	15.8	15.8	82.511	0	20.512	772690000	12
Q99798	Q99798	Aconitate hydratase, mitochondrial	ACO2	4631	sp|Q99798|ACON_HUMAN Aconitate hydratase, mitochondrial OS=Homo sapiens OX=9606 GN=ACO2 PE=1 SV=2	-2.28092	-2.17199	-2.06203	-1.01657	-1.20593	-1.11573	-1.04015	-1.51465	-1.43461	5	5	5	10.9	10.9	10.9	85.424	0	8.7513	178020000	6
Q99805	Q99805	Transmembrane 9 superfamily member 2	TM9SF2	4632	sp|Q99805|TM9S2_HUMAN Transmembrane 9 superfamily member 2 OS=Homo sapiens OX=9606 GN=TM9SF2 PE=1 SV=1	-5.37431	-5.9264	-5.31994	-7.08834	-6.34857	-6.05173	-6.29807	-6.3045	-6.30875	1	1	1	3.6	3.6	3.6	75.775	0.0027059	1.5167	0	1
Q99816	Q99816	Tumor susceptibility gene 101 protein	TSG101	4633	sp|Q99816|TS101_HUMAN Tumor susceptibility gene 101 protein OS=Homo sapiens OX=9606 GN=TSG101 PE=1 SV=2	1.91306	1.83838	1.76355	1.88814	1.75372	1.78083	1.78975	1.90288	2.04888	7	7	7	22.3	22.3	22.3	43.944	0	152.77	3371800000	11
Q99829	Q99829	Copine-1	CPNE1	4634	sp|Q99829|CPNE1_HUMAN Copine-1 OS=Homo sapiens OX=9606 GN=CPNE1 PE=1 SV=1	2.96688	2.92513	2.93966	3.26805	3.20034	3.19019	3.25689	3.13751	3.23199	8	8	8	17.5	17.5	17.5	59.058	0	93.256	13017000000	22
Q99832	Q99832	T-complex protein 1 subunit eta	CCT7	4635	sp|Q99832|TCPH_HUMAN T-complex protein 1 subunit eta OS=Homo sapiens OX=9606 GN=CCT7 PE=1 SV=2	5.74595	5.75306	5.79576	5.9869	5.87735	5.89334	5.91091	5.88332	5.91752	30	30	30	64.5	64.5	64.5	59.366	0	323.31	161180000000	223
Q99836	Q99836	Myeloid differentiation primary response protein MyD88	MYD88	4636	sp|Q99836|MYD88_HUMAN Myeloid differentiation primary response protein MyD88 OS=Homo sapiens OX=9606 GN=MYD88 PE=1 SV=1	-2.28926	-2.38775	-2.42966	-2.39115	-2.66417	-2.24528	-2.41424	-2.39631	-2.52979	3	3	3	17.6	17.6	17.6	33.233	0	16.612	379620000	3
Q99848	Q99848	Probable rRNA-processing protein EBP2	EBNA1BP2	4637	sp|Q99848|EBP2_HUMAN Probable rRNA-processing protein EBP2 OS=Homo sapiens OX=9606 GN=EBNA1BP2 PE=1 SV=2	-0.126286	-0.434888	-0.542492	-0.320961	-0.349724	-0.37944	-0.220413	-0.0449238	-0.0293808	4	4	4	16.7	16.7	16.7	34.852	0	7.1143	508120000	5
Q99856	Q99856	AT-rich interactive domain-containing protein 3A	ARID3A	4638	sp|Q99856|ARI3A_HUMAN AT-rich interactive domain-containing protein 3A OS=Homo sapiens OX=9606 GN=ARID3A PE=1 SV=2	-0.771959	-0.840529	-0.811428	-1.01913	-0.868631	-0.77054	-0.453064	-0.366516	-0.420704	3	3	3	8.8	8.8	8.8	62.888	0	88.86	209730000	3
Q99871	Q99871	HAUS augmin-like complex subunit 7	HAUS7	4639	sp|Q99871|HAUS7_HUMAN HAUS augmin-like complex subunit 7 OS=Homo sapiens OX=9606 GN=HAUS7 PE=1 SV=4	-1.07323	-1.02582	-1.07382	-0.888205	-1.21304	-1.11597	-0.986084	-1.0402	-1.05737	3	3	3	15.9	15.9	15.9	39.794	0	76.378	432420000	7
Q99873;Q9NR22	Q99873	Protein arginine N-methyltransferase 1	PRMT1	4640	sp|Q99873|ANM1_HUMAN Protein arginine N-methyltransferase 1 OS=Homo sapiens OX=9606 GN=PRMT1 PE=1 SV=3	5.44917	5.39145	5.46784	5.5822	5.45293	5.38772	5.46381	5.65746	5.46892	19	19	19	50.1	50.1	50.1	42.461	0	323.31	70690000000	70
Q99933	Q99933	BAG family molecular chaperone regulator 1	BAG1	4641	sp|Q99933|BAG1_HUMAN BAG family molecular chaperone regulator 1 OS=Homo sapiens OX=9606 GN=BAG1 PE=1 SV=4	1.04009	1.14477	1.07505	1.1298	1.0631	0.939007	1.00679	0.956913	1.15709	9	9	9	28.7	28.7	28.7	38.778	0	40.049	531560000	13
Q99952	Q99952	Tyrosine-protein phosphatase non-receptor type 18	PTPN18	4642	sp|Q99952|PTN18_HUMAN Tyrosine-protein phosphatase non-receptor type 18 OS=Homo sapiens OX=9606 GN=PTPN18 PE=1 SV=2	-2.60544	-2.76493	-2.83327	-2.53247	-2.48954	-2.28502	-2.22298	-2.23288	-2.5448	2	2	2	7.4	7.4	7.4	50.482	0	309.65	88577000	2
Q99956	Q99956	Dual specificity protein phosphatase 9	DUSP9	4643	sp|Q99956|DUS9_HUMAN Dual specificity protein phosphatase 9 OS=Homo sapiens OX=9606 GN=DUSP9 PE=1 SV=1	-3.75453	-3.92343	-3.87315	-3.74229	-3.9747	-4.14474	-4.70382	-3.91372	-4.23762	1	1	1	2.6	2.6	2.6	41.867	0.0013758	1.76	0	1
Q99959	Q99959	Plakophilin-2	PKP2	4644	sp|Q99959|PKP2_HUMAN Plakophilin-2 OS=Homo sapiens OX=9606 GN=PKP2 PE=1 SV=2	-1.45925	-1.40212	-1.36157	-0.907215	-0.79011	-0.767342	-1.1276	-0.9461	-1.25428	8	8	8	10.4	10.4	10.4	97.414	0	118.56	201260000	11
Q99961	Q99961	Endophilin-A2	SH3GL1	4645	sp|Q99961|SH3G1_HUMAN Endophilin-A2 OS=Homo sapiens OX=9606 GN=SH3GL1 PE=1 SV=1	3.73846	3.67551	3.60227	3.64805	3.52719	3.56442	3.64396	3.76129	3.70738	12	12	8	39.4	39.4	29.9	41.489	0	72.022	20302000000	26
Q99962	Q99962	Endophilin-A1	SH3GL2	4646	sp|Q99962|SH3G2_HUMAN Endophilin-A1 OS=Homo sapiens OX=9606 GN=SH3GL2 PE=1 SV=1	1.94616	2.12407	1.93113	2.04952	1.98001	2.05148	2.10942	2.04388	1.88299	10	6	6	35.2	25.9	25.9	39.962	0	109.1	1008900000	11
Q99963	Q99963	Endophilin-A3	SH3GL3	4647	sp|Q99963|SH3G3_HUMAN Endophilin-A3 OS=Homo sapiens OX=9606 GN=SH3GL3 PE=1 SV=1	0.832125	0.68134	0.840733	0.813108	0.921213	0.956043	0.910254	0.842386	0.848343	8	8	8	31.1	31.1	31.1	39.284	0	60.501	717270000	15
Q99986	Q99986	Serine/threonine-protein kinase VRK1	VRK1	4648	sp|Q99986|VRK1_HUMAN Serine/threonine-protein kinase VRK1 OS=Homo sapiens OX=9606 GN=VRK1 PE=1 SV=1	0.165108	0.222966	0.19537	0.43811	0.400171	0.434059	0.740391	0.567278	0.733543	11	11	11	30.6	30.6	30.6	45.476	0	270.94	2221700000	25
Q99996	Q99996	A-kinase anchor protein 9	AKAP9	4649	sp|Q99996|AKAP9_HUMAN A-kinase anchor protein 9 OS=Homo sapiens OX=9606 GN=AKAP9 PE=1 SV=4	3.89853	3.93242	3.91891	3.93404	3.90822	3.92794	3.96968	3.92294	3.94667	88	88	88	29.4	29.4	29.4	452.98	0	323.31	7949000000	147
Q9BPU6	Q9BPU6	Dihydropyrimidinase-related protein 5	DPYSL5	4650	sp|Q9BPU6|DPYL5_HUMAN Dihydropyrimidinase-related protein 5 OS=Homo sapiens OX=9606 GN=DPYSL5 PE=1 SV=1	2.76727	2.90554	2.88938	2.88622	2.87266	2.83353	2.92362	2.94326	2.91637	15	15	15	38.8	38.8	38.8	61.421	0	271.36	15685000000	34
Q9BPX3	Q9BPX3	Condensin complex subunit 3	NCAPG	4651	sp|Q9BPX3|CND3_HUMAN Condensin complex subunit 3 OS=Homo sapiens OX=9606 GN=NCAPG PE=1 SV=1	2.83105	2.91749	2.95052	2.96204	2.90454	2.90058	2.93013	3.12547	2.95286	22	22	22	25.7	25.7	25.7	114.33	0	323.31	12652000000	59
Q9BPX5	Q9BPX5	Actin-related protein 2/3 complex subunit 5-like protein	ARPC5L	4652	sp|Q9BPX5|ARP5L_HUMAN Actin-related protein 2/3 complex subunit 5-like protein OS=Homo sapiens OX=9606 GN=ARPC5L PE=1 SV=1	1.46634	1.54096	1.44571	1.03104	0.932045	1.1899	1.00016	1.76014	1.10225	5	5	5	45.1	45.1	45.1	16.941	0	61.469	1904900000	9
Q9BPX7	Q9BPX7	UPF0415 protein C7orf25	C7orf25	4653	sp|Q9BPX7|CG025_HUMAN UPF0415 protein C7orf25 OS=Homo sapiens OX=9606 GN=C7orf25 PE=1 SV=1	0.805035	0.75052	0.899359	0.881962	0.765642	0.891397	0.699299	0.904066	0.973438	8	8	8	23	23	23	46.45	0	88.87	707790000	11
Q9BPY3	Q9BPY3	Protein FAM118B	FAM118B	4654	sp|Q9BPY3|F118B_HUMAN Protein FAM118B OS=Homo sapiens OX=9606 GN=FAM118B PE=1 SV=1	0.460205	0.218751	0.256386	0.408371	0.277662	0.199236	0.66666	0.202665	0.491673	5	5	5	14	14	14	39.499	0	9.3517	698690000	6
Q9BPZ3	Q9BPZ3	Polyadenylate-binding protein-interacting protein 2	PAIP2	4655	sp|Q9BPZ3|PAIP2_HUMAN Polyadenylate-binding protein-interacting protein 2 OS=Homo sapiens OX=9606 GN=PAIP2 PE=1 SV=1	1.5199	1.42651	1.37537	1.03013	1.00573	1.0752	1.17476	0.982836	0.863827	4	4	4	37.8	37.8	37.8	14.984	0	23.557	3727300000	6
Q9BPZ7	Q9BPZ7	Target of rapamycin complex 2 subunit MAPKAP1	MAPKAP1	4656	sp|Q9BPZ7|SIN1_HUMAN Target of rapamycin complex 2 subunit MAPKAP1 OS=Homo sapiens OX=9606 GN=MAPKAP1 PE=1 SV=2	-1.60502	-1.7096	-1.78793	-1.88404	-1.92428	-1.70318	-1.91127	-1.60852	-1.9345	2	2	2	4.8	4.8	4.8	59.122	0	2.6617	45560000	3
Q9BQ15	Q9BQ15	SOSS complex subunit B1	NABP2	4657	sp|Q9BQ15|SOSB1_HUMAN SOSS complex subunit B1 OS=Homo sapiens OX=9606 GN=NABP2 PE=1 SV=1	-4.30789	-4.66734	-4.59344	-4.81924	-5.06423	-4.5753	-4.85948	-4.86213	-4.98689	2	2	2	13.7	13.7	13.7	22.338	0	24.783	174530000	3
Q9BQ39	Q9BQ39	ATP-dependent RNA helicase DDX50	DDX50	4658	sp|Q9BQ39|DDX50_HUMAN ATP-dependent RNA helicase DDX50 OS=Homo sapiens OX=9606 GN=DDX50 PE=1 SV=1	-4.47359	-4.66678	-4.56163	-4.85915	-4.81857	-4.68807	-4.49177	-4.42547	-4.22909	5	3	3	9.1	5.4	5.4	82.564	0	44.096	33492000	3
Q9BQ52	Q9BQ52	Zinc phosphodiesterase ELAC protein 2	ELAC2	4659	sp|Q9BQ52|RNZ2_HUMAN Zinc phosphodiesterase ELAC protein 2 OS=Homo sapiens OX=9606 GN=ELAC2 PE=1 SV=2	3.45915	3.54305	3.5086	3.58743	3.68043	3.64282	3.66869	3.60389	3.66077	22	22	22	38.6	38.6	38.6	92.218	0	323.31	10387000000	39
Q9BQ61	Q9BQ61	Uncharacterized protein C19orf43	C19orf43	4660	sp|Q9BQ61|TRIR_HUMAN Telomerase RNA component interacting RNase OS=Homo sapiens OX=9606 GN=TRIR PE=1 SV=1	1.436	1.47865	1.36709	1.43877	1.51031	1.46873	1.64536	1.36834	1.64358	6	6	6	34.7	34.7	34.7	18.419	0	40.894	5108100000	10
Q9BQ67	Q9BQ67	Glutamate-rich WD repeat-containing protein 1	GRWD1	4661	sp|Q9BQ67|GRWD1_HUMAN Glutamate-rich WD repeat-containing protein 1 OS=Homo sapiens OX=9606 GN=GRWD1 PE=1 SV=1	2.79399	2.74935	2.85086	3.01118	2.91521	2.98809	3.12134	3.22108	3.26061	12	12	12	41.3	41.3	41.3	49.419	0	323.31	7788700000	36
Q9BQ69	Q9BQ69	O-acetyl-ADP-ribose deacetylase MACROD1	MACROD1	4662	sp|Q9BQ69|MACD1_HUMAN ADP-ribose glycohydrolase MACROD1 OS=Homo sapiens OX=9606 GN=MACROD1 PE=1 SV=2	-2.8467	-2.64763	-2.40565	-2.09882	-2.35967	-2.55724	-2.18637	-2.05646	-2.20099	2	2	2	7.7	7.7	7.7	35.505	0	29.144	113460000	3
Q9BQ70	Q9BQ70	Transcription factor 25	TCF25	4663	sp|Q9BQ70|TCF25_HUMAN Transcription factor 25 OS=Homo sapiens OX=9606 GN=TCF25 PE=1 SV=1	-0.770145	-1.09459	-0.96352	-1.16299	-1.21238	-1.17472	-1.24877	-1.28006	-1.05246	2	2	2	4.9	4.9	4.9	76.666	0	4.0849	140630000	2
Q9BQ75	Q9BQ75	Protein CMSS1	CMSS1	4664	sp|Q9BQ75|CMS1_HUMAN Protein CMSS1 OS=Homo sapiens OX=9606 GN=CMSS1 PE=1 SV=2	-1.73368	-1.92853	-1.92279	-1.66609	-1.64192	-1.61298	-1.49203	-1.5097	-1.54098	2	2	2	6.5	6.5	6.5	31.884	0	2.6815	62486000	2
Q9BQ90	Q9BQ90	Kelch domain-containing protein 3	KLHDC3	4665	sp|Q9BQ90|KLDC3_HUMAN Kelch domain-containing protein 3 OS=Homo sapiens OX=9606 GN=KLHDC3 PE=1 SV=1	-0.600723	-0.541543	-0.662678	-1.33106	-1.29818	-1.05757	-1.38159	-1.4726	-1.62888	4	4	4	16.2	16.2	16.2	43.087	0	16.71	394670000	5
Q9BQA1	Q9BQA1	Methylosome protein 50	WDR77	4666	sp|Q9BQA1|MEP50_HUMAN Methylosome protein 50 OS=Homo sapiens OX=9606 GN=WDR77 PE=1 SV=1	2.12547	2.13968	2.15986	1.99141	1.81237	1.93484	2.00716	2.24565	2.08732	7	7	7	27.2	27.2	27.2	36.724	0	74.21	5055600000	17
Q9BQC3	Q9BQC3	Diphthamide biosynthesis protein 2	DPH2	4667	sp|Q9BQC3|DPH2_HUMAN 2-(3-amino-3-carboxypropyl)histidine synthase subunit 2 OS=Homo sapiens OX=9606 GN=DPH2 PE=1 SV=1	0.742193	0.777074	0.805147	0.801409	0.736202	0.821627	0.88736	0.776911	0.750671	8	8	8	28	28	28	52.082	0	133.34	2244900000	10
Q9BQD3	Q9BQD3	KxDL motif-containing protein 1	KXD1	4668	sp|Q9BQD3|KXDL1_HUMAN KxDL motif-containing protein 1 OS=Homo sapiens OX=9606 GN=KXD1 PE=1 SV=2	-2.85867	-2.77252	-2.91825	-2.67805	-2.69976	-2.84915	-2.87256	-2.80812	-2.98038	1	1	1	8.5	8.5	8.5	19.668	0.0070805	1.1728	24654000	2
Q9BQE3	Q9BQE3	Tubulin alpha-1C chain	TUBA1C	4669	sp|Q9BQE3|TBA1C_HUMAN Tubulin alpha-1C chain OS=Homo sapiens OX=9606 GN=TUBA1C PE=1 SV=1	4.45023	4.49811	4.52462	4.68596	4.40146	4.58247	4.65711	4.57313	4.65804	27	4	3	74.8	16.3	13.4	49.895	0	244.36	23143000000	59
Q9BQE5	Q9BQE5	Apolipoprotein L2	APOL2	4670	sp|Q9BQE5|APOL2_HUMAN Apolipoprotein L2 OS=Homo sapiens OX=9606 GN=APOL2 PE=1 SV=2	0.128323	0.197948	0.0949154	-0.234076	-0.346973	-0.440702	-0.260313	-0.448671	-0.51506	2	2	2	6.5	6.5	6.5	37.078	0	29.352	184490000	3
Q9BQG0	Q9BQG0	Myb-binding protein 1A	MYBBP1A	4671	sp|Q9BQG0|MBB1A_HUMAN Myb-binding protein 1A OS=Homo sapiens OX=9606 GN=MYBBP1A PE=1 SV=2	2.35375	2.24512	2.24365	1.90214	1.96702	1.99483	2.07199	2.18232	2.48483	25	25	25	26.4	26.4	26.4	148.85	0	277.59	1523100000	35
Q9BQG2	Q9BQG2	Peroxisomal NADH pyrophosphatase NUDT12	NUDT12	4672	sp|Q9BQG2|NUD12_HUMAN NAD-capped RNA hydrolase NUDT12 OS=Homo sapiens OX=9606 GN=NUDT12 PE=1 SV=1	3.92682	4.14284	4.00777	4.25015	4.1312	4.18179	4.2413	4.16554	4.22692	13	13	13	29.2	29.2	29.2	52.075	0	43.425	6833300000	22
Q9BQI0	Q9BQI0	Allograft inflammatory factor 1-like	AIF1L	4673	sp|Q9BQI0|AIF1L_HUMAN Allograft inflammatory factor 1-like OS=Homo sapiens OX=9606 GN=AIF1L PE=1 SV=1	-4.40874	-4.11631	-4.1416	-4.4307	-4.51558	-4.06837	-4.14646	-4.26869	-4.05879	2	2	2	20.7	20.7	20.7	17.068	0.00069967	2.0205	263630000	2
Q9BQI3	Q9BQI3	Eukaryotic translation initiation factor 2-alpha kinase 1	EIF2AK1	4674	sp|Q9BQI3|E2AK1_HUMAN Eukaryotic translation initiation factor 2-alpha kinase 1 OS=Homo sapiens OX=9606 GN=EIF2AK1 PE=1 SV=2	-0.537655	-0.282121	-0.326174	-0.742065	-0.739281	-0.812305	-1.18707	-1.36837	-1.05259	7	7	7	13.5	13.5	13.5	71.106	0	25.3	409630000	9
Q9BQK8	Q9BQK8	Phosphatidate phosphatase LPIN3	LPIN3	4675	sp|Q9BQK8|LPIN3_HUMAN Phosphatidate phosphatase LPIN3 OS=Homo sapiens OX=9606 GN=LPIN3 PE=1 SV=3	-3.71669	-3.81581	-3.66631	-3.66387	-3.54908	-3.15307	-3.86452	-3.56224	-3.34422	1	1	1	1.5	1.5	1.5	93.613	0.0010352	1.8225	52297000	1
Q9BQS8	Q9BQS8	FYVE and coiled-coil domain-containing protein 1	FYCO1	4676	sp|Q9BQS8|FYCO1_HUMAN FYVE and coiled-coil domain-containing protein 1 OS=Homo sapiens OX=9606 GN=FYCO1 PE=1 SV=3	1.0516	1.15516	1.10454	0.935909	0.980156	0.933958	1.18423	1.11161	1.15111	24	24	24	22	22	22	166.98	0	323.31	993920000	33
Q9BQY9	Q9BQY9	Dysbindin domain-containing protein 2	DBNDD2	4677	sp|Q9BQY9|DBND2_HUMAN Dysbindin domain-containing protein 2 OS=Homo sapiens OX=9606 GN=DBNDD2 PE=1 SV=3	-1.49026	-1.41692	-1.19514	-1.43381	-1.29134	-1.42612	-1.41813	-1.65926	-1.44532	1	1	1	4.2	4.2	4.2	27.671	0.00070286	2.0786	127210000	1
Q9BR61	Q9BR61	Acyl-CoA-binding domain-containing protein 6	ACBD6	4678	sp|Q9BR61|ACBD6_HUMAN Acyl-CoA-binding domain-containing protein 6 OS=Homo sapiens OX=9606 GN=ACBD6 PE=1 SV=1	2.25954	2.19619	2.14965	1.99646	1.97673	2.09968	2.06695	2.11434	1.84636	5	5	5	19.9	19.9	19.9	31.15	0	18.958	887650000	9
Q9BR76	Q9BR76	Coronin-1B	CORO1B	4679	sp|Q9BR76|COR1B_HUMAN Coronin-1B OS=Homo sapiens OX=9606 GN=CORO1B PE=1 SV=1	-2.21095	-1.6503	-1.93685	-1.78121	-1.59721	-1.33739	-1.60534	-1.44104	-1.68911	2	2	2	4.7	4.7	4.7	54.234	0.0035413	1.4762	171940000	2
Q9BR77	Q9BR77	Coiled-coil domain-containing protein 77	CCDC77	4680	sp|Q9BR77|CCD77_HUMAN Coiled-coil domain-containing protein 77 OS=Homo sapiens OX=9606 GN=CCDC77 PE=1 SV=1	-1.82342	-1.62465	-1.60039	-1.98732	-2.07255	-2.06635	-1.95848	-1.96934	-1.80824	4	4	4	9.4	9.4	9.4	57.485	0	5.2551	29665000	4
Q9BRA0	Q9BRA0	N-alpha-acetyltransferase 38, NatC auxiliary subunit	NAA38	4681	sp|Q9BRA0|LSMD1_HUMAN N-alpha-acetyltransferase 38, NatC auxiliary subunit OS=Homo sapiens OX=9606 GN=NAA38 PE=1 SV=1	-0.251467	-0.318303	-0.282763	-0.15859	-0.257359	-0.212486	-0.108133	-0.142521	-0.0818882	5	5	5	58.4	58.4	58.4	13.514	0	4.8439	222410000	6
Q9BRA2	Q9BRA2	Thioredoxin domain-containing protein 17	TXNDC17	4682	sp|Q9BRA2|TXD17_HUMAN Thioredoxin domain-containing protein 17 OS=Homo sapiens OX=9606 GN=TXNDC17 PE=1 SV=1	1.83816	2.11255	2.21197	2.72854	2.11324	1.84329	1.92844	1.9819	1.67924	6	6	6	46.3	46.3	46.3	13.941	0	323.31	5861500000	14
Q9BRF8	Q9BRF8	Serine/threonine-protein phosphatase CPPED1	CPPED1	4684	sp|Q9BRF8|CPPED_HUMAN Serine/threonine-protein phosphatase CPPED1 OS=Homo sapiens OX=9606 GN=CPPED1 PE=1 SV=3	-0.382933	-0.310069	-0.206974	-0.394707	-0.656439	-0.504135	-0.456371	-0.383936	-0.520935	7	7	7	23.9	23.9	23.9	35.548	0	167.51	881880000	8
Q9BRG1	Q9BRG1	Vacuolar protein-sorting-associated protein 25	VPS25	4685	sp|Q9BRG1|VPS25_HUMAN Vacuolar protein-sorting-associated protein 25 OS=Homo sapiens OX=9606 GN=VPS25 PE=1 SV=1	0.898001	0.859082	0.872053	0.614426	0.610668	0.447929	0.627632	0.904579	0.712877	11	11	11	69.3	69.3	69.3	20.747	0	323.31	3562400000	21
Q9BRJ6	Q9BRJ6	Uncharacterized protein C7orf50	C7orf50	4686	sp|Q9BRJ6|CG050_HUMAN Uncharacterized protein C7orf50 OS=Homo sapiens OX=9606 GN=C7orf50 PE=1 SV=1	-0.398451	-0.633195	-0.627398	0.345779	0.379858	0.578321	0.587971	-0.157957	0.69652	6	6	6	45.9	45.9	45.9	22.083	0	44.341	2657200000	12
Q9BRJ7	Q9BRJ7	Protein syndesmos	NUDT16L1	4687	sp|Q9BRJ7|TIRR_HUMAN Tudor-interacting repair regulator protein OS=Homo sapiens OX=9606 GN=NUDT16L1 PE=1 SV=1	0.119411	0.222138	0.13036	0.146852	0	0.0538177	0.178917	0.0172672	0.0567875	4	4	3	25.1	25.1	19.9	23.338	0	19.104	275230000	4
Q9BRK4	Q9BRK4	Leucine zipper putative tumor suppressor 2	LZTS2	4688	sp|Q9BRK4|LZTS2_HUMAN Leucine zipper putative tumor suppressor 2 OS=Homo sapiens OX=9606 GN=LZTS2 PE=1 SV=2	-5.59337	-6.21938	-6.06703	-6.53083	-6.29958	-6.12719	-6.30946	-6.25992	-6.34239	2	2	2	4.2	4.2	4.2	72.759	0	6.4392	6311600	2
Q9BRK5	Q9BRK5	45 kDa calcium-binding protein	SDF4	4689	sp|Q9BRK5|CAB45_HUMAN 45 kDa calcium-binding protein OS=Homo sapiens OX=9606 GN=SDF4 PE=1 SV=1	0.811958	0.73437	0.904156	0.447872	0.705383	0.754835	0.869829	0.665936	0.775644	6	6	6	16.3	16.3	16.3	41.806	0	13.854	371090000	9
Q9BRP1	Q9BRP1	Programmed cell death protein 2-like	PDCD2L	4690	sp|Q9BRP1|PDD2L_HUMAN Programmed cell death protein 2-like OS=Homo sapiens OX=9606 GN=PDCD2L PE=1 SV=1	1.80052	1.96522	1.79673	1.9516	2.04789	1.84929	1.82171	1.8416	1.79243	9	9	9	37.2	37.2	37.2	39.416	0	118.74	3285700000	15
Q9BRP4	Q9BRP4	Proteasomal ATPase-associated factor 1	PAAF1	4691	sp|Q9BRP4|PAAF1_HUMAN Proteasomal ATPase-associated factor 1 OS=Homo sapiens OX=9606 GN=PAAF1 PE=1 SV=2	-0.541164	-0.7953	-0.659336	-0.7185	-1.03979	-0.951244	-1.03152	-0.562862	-0.780069	4	4	4	10.2	10.2	10.2	42.19	0	4.5104	1131100000	4
Q9BRP8	Q9BRP8	Partner of Y14 and mago	WIBG	4692	sp|Q9BRP8|PYM1_HUMAN Partner of Y14 and mago OS=Homo sapiens OX=9606 GN=PYM1 PE=1 SV=1	0.171986	0.32281	0.224569	0.409927	0.351919	0.344481	0.308353	0.554691	0.353365	7	7	7	54.4	54.4	54.4	22.655	0	22.018	3837500000	14
Q9BRQ0	Q9BRQ0	Pygopus homolog 2	PYGO2	4693	sp|Q9BRQ0|PYGO2_HUMAN Pygopus homolog 2 OS=Homo sapiens OX=9606 GN=PYGO2 PE=1 SV=2	-2.76772	-2.86568	-2.81256	-3.07716	-3.23159	-3.28771	-2.90403	-3.38478	-3.24939	3	3	3	15	15	15	41.244	0	163.94	124650000	4
Q9BRR8	Q9BRR8	G patch domain-containing protein 1	GPATCH1	4695	sp|Q9BRR8|GPTC1_HUMAN G patch domain-containing protein 1 OS=Homo sapiens OX=9606 GN=GPATCH1 PE=1 SV=1	-2.1858	-2.36742	-2.22418	-2.48096	-2.54443	-2.44309	-2.45651	-2.10404	-2.28973	3	3	3	4.8	4.8	4.8	103.34	0	63.719	12935000	3
Q9BRS2	Q9BRS2	Serine/threonine-protein kinase RIO1	RIOK1	4696	sp|Q9BRS2|RIOK1_HUMAN Serine/threonine-protein kinase RIO1 OS=Homo sapiens OX=9606 GN=RIOK1 PE=1 SV=2	0.465498	0.486995	0.429155	0.305443	0.170658	0.175375	0.207058	0.327393	0.220625	10	10	10	24.8	24.8	24.8	65.582	0	323.31	1474600000	21
Q9BRS8	Q9BRS8	La-related protein 6	LARP6	4697	sp|Q9BRS8|LARP6_HUMAN La-related protein 6 OS=Homo sapiens OX=9606 GN=LARP6 PE=1 SV=1	-0.263884	-0.315244	-0.317158	-0.410576	-0.525324	-0.465574	-0.478354	-0.398493	-0.167797	6	6	6	18.5	18.5	18.5	54.736	0	323.31	573250000	10
Q9BRT3	Q9BRT3	Migration and invasion enhancer 1	MIEN1	4698	sp|Q9BRT3|MIEN1_HUMAN Migration and invasion enhancer 1 OS=Homo sapiens OX=9606 GN=MIEN1 PE=1 SV=1	0.320343	0.325261	0.159039	0.498552	0.0346737	0.386822	0.567202	0.77751	0.432119	5	5	5	53	53	53	12.403	0	48.375	3849700000	9
Q9BRT6	Q9BRT6	Protein LLP homolog	LLPH	4699	sp|Q9BRT6|LLPH_HUMAN Protein LLP homolog OS=Homo sapiens OX=9606 GN=LLPH PE=1 SV=1	-2.34329	-1.9877	-2.07791	-2.08769	-1.86322	-1.97699	-2.11356	-1.82917	-1.77323	2	2	2	10.9	10.9	10.9	15.225	0	4.438	316780000	5
Q9BRT9	Q9BRT9	DNA replication complex GINS protein SLD5;DNA replication complex GINS protein SLD5, N-terminally processed	GINS4	4700	sp|Q9BRT9|SLD5_HUMAN DNA replication complex GINS protein SLD5 OS=Homo sapiens OX=9606 GN=GINS4 PE=1 SV=1	1.86002	1.8975	2.00603	2.05379	1.90969	1.91538	2.00547	2.03869	2.0322	10	10	10	40.4	40.4	40.4	26.047	0	117.32	7400800000	18
Q9BRV8	Q9BRV8	Suppressor of IKBKE 1	SIKE1	4701	sp|Q9BRV8|SIKE1_HUMAN Suppressor of IKBKE 1 OS=Homo sapiens OX=9606 GN=SIKE1 PE=1 SV=1	-0.759556	-0.893075	-0.956905	-0.967621	-1.12035	-1.2987	-1.83701	-0.96644	-1.62835	4	4	4	25.6	25.6	25.6	23.721	0	120.97	278000000	5
Q9BRX2	Q9BRX2	Protein pelota homolog	PELO	4702	sp|Q9BRX2|PELO_HUMAN Protein pelota homolog OS=Homo sapiens OX=9606 GN=PELO PE=1 SV=2	0.0968666	0.220483	0.28665	0.342154	0.179575	0.171801	0.222305	0.203499	0.199675	8	8	8	22.3	22.3	22.3	43.359	0	179.13	2525000000	14
Q9BRX5	Q9BRX5	DNA replication complex GINS protein PSF3	GINS3	4703	sp|Q9BRX5|PSF3_HUMAN DNA replication complex GINS protein PSF3 OS=Homo sapiens OX=9606 GN=GINS3 PE=1 SV=1	1.70523	1.84499	1.86025	1.88554	1.79762	1.90301	1.9653	2.09741	1.91495	8	8	8	53.2	53.2	53.2	24.534	0	323.31	5846400000	13
Q9BRX9	Q9BRX9	WD repeat domain-containing protein 83	WDR83	4704	sp|Q9BRX9|WDR83_HUMAN WD repeat domain-containing protein 83 OS=Homo sapiens OX=9606 GN=WDR83 PE=1 SV=1	-2.76349	-2.90321	-2.94709	-2.25396	-2.5016	-2.55099	-2.88672	-2.31339	-2.18674	1	1	1	3.8	3.8	3.8	34.342	0.00070004	2.0296	54080000	2
Q9BRZ2	Q9BRZ2	E3 ubiquitin-protein ligase TRIM56	TRIM56	4705	sp|Q9BRZ2|TRI56_HUMAN E3 ubiquitin-protein ligase TRIM56 OS=Homo sapiens OX=9606 GN=TRIM56 PE=1 SV=3	0.65827	0.619224	0.672184	0.615341	0.560873	0.674215	0.490633	0.496626	0.494852	11	11	11	23	23	23	81.487	0	36.114	997870000	15
Q9BS18	Q9BS18	Anaphase-promoting complex subunit 13	ANAPC13	4707	sp|Q9BS18|APC13_HUMAN Anaphase-promoting complex subunit 13 OS=Homo sapiens OX=9606 GN=ANAPC13 PE=1 SV=1	-1.93121	-2.09926	-1.96587	-2.31146	-2.32238	-2.17507	-2.46001	-2.2245	-2.31072	3	3	3	79.7	79.7	79.7	8.5213	0	38.181	175380000	5
Q9BS26	Q9BS26	Endoplasmic reticulum resident protein 44	ERP44	4708	sp|Q9BS26|ERP44_HUMAN Endoplasmic reticulum resident protein 44 OS=Homo sapiens OX=9606 GN=ERP44 PE=1 SV=1	-3.30622	-2.92726	-3.33013	-3.28714	-3.40162	-3.43128	-3.35042	-3.74171	-3.88136	2	2	2	6.7	6.7	6.7	46.971	0	4.1002	145960000	2
Q9BS40	Q9BS40	Latexin	LXN	4709	sp|Q9BS40|LXN_HUMAN Latexin OS=Homo sapiens OX=9606 GN=LXN PE=1 SV=2	-0.404192	-0.398358	-0.566517	-0.166876	-0.480747	-0.405096	-0.172564	-0.282774	-0.238693	3	3	3	18.9	18.9	18.9	25.75	0	36.253	381290000	7
Q9BSB4	Q9BSB4	Autophagy-related protein 101	ATG101	4710	sp|Q9BSB4|ATGA1_HUMAN Autophagy-related protein 101 OS=Homo sapiens OX=9606 GN=ATG101 PE=1 SV=1	0.00631523	0.0547171	-0.0528831	-0.158665	-0.192482	-0.131739	-0.141251	-0.225651	-0.30057	5	5	5	29.4	29.4	29.4	25.002	0	18.254	577250000	7
Q9BSD7	Q9BSD7	Cancer-related nucleoside-triphosphatase	NTPCR	4712	sp|Q9BSD7|NTPCR_HUMAN Cancer-related nucleoside-triphosphatase OS=Homo sapiens OX=9606 GN=NTPCR PE=1 SV=1	2.60254	2.65835	2.59674	2.69433	2.58663	2.61379	2.74735	2.74206	2.80944	8	8	8	53.2	53.2	53.2	20.713	0	87.952	5740400000	12
Q9BSF8	Q9BSF8	BTB/POZ domain-containing protein 10	BTBD10	4713	sp|Q9BSF8|BTBDA_HUMAN BTB/POZ domain-containing protein 10 OS=Homo sapiens OX=9606 GN=BTBD10 PE=1 SV=2	-1.31405	-1.31792	-1.27975	-1.69849	-1.79685	-1.9419	-1.858	-1.68884	-1.82122	2	2	2	5.9	5.9	5.9	53.779	0	3.433	121290000	4
Q9BSH4	Q9BSH4	Translational activator of cytochrome c oxidase 1	TACO1	4714	sp|Q9BSH4|TACO1_HUMAN Translational activator of cytochrome c oxidase 1 OS=Homo sapiens OX=9606 GN=TACO1 PE=1 SV=1	-3.38115	-3.46859	-3.72306	-2.83166	-2.22195	-2.13268	-2.26899	-2.82764	-2.64483	1	1	1	7.4	7.4	7.4	32.477	0	19.1	73976000	1
Q9BSJ2	Q9BSJ2	Gamma-tubulin complex component 2	TUBGCP2	4715	sp|Q9BSJ2|GCP2_HUMAN Gamma-tubulin complex component 2 OS=Homo sapiens OX=9606 GN=TUBGCP2 PE=1 SV=2	1.9615	2.00663	1.9083	1.96761	1.76385	1.70588	1.73637	1.62711	1.70487	16	16	16	23.7	23.7	23.7	102.53	0	148.33	3816800000	22
Q9BSJ8	Q9BSJ8	Extended synaptotagmin-1	ESYT1	4716	sp|Q9BSJ8|ESYT1_HUMAN Extended synaptotagmin-1 OS=Homo sapiens OX=9606 GN=ESYT1 PE=1 SV=1	0.47547	0.352931	0.388733	0.572124	0.474308	0.564907	0.669697	0.483795	0.522457	7	7	7	9.2	9.2	9.2	122.85	0	81.783	421320000	11
Q9BSK4	Q9BSK4	Protein fem-1 homolog A	FEM1A	4717	sp|Q9BSK4|FEM1A_HUMAN Protein fem-1 homolog A OS=Homo sapiens OX=9606 GN=FEM1A PE=1 SV=1	-0.582525	-0.473159	-0.512552	-1.05499	-1.2624	-1.23935	-1.37046	-1.29595	-1.3802	7	7	6	15.4	15.4	13.3	73.638	0	120.32	268220000	9
Q9BSL1	Q9BSL1	Ubiquitin-associated domain-containing protein 1	UBAC1	4718	sp|Q9BSL1|UBAC1_HUMAN Ubiquitin-associated domain-containing protein 1 OS=Homo sapiens OX=9606 GN=UBAC1 PE=1 SV=1	2.00487	2.01707	2.1483	2.12067	2.14625	2.21443	2.16497	2.22689	2.11004	13	13	13	39.5	39.5	39.5	45.338	0	188.98	2187900000	18
Q9BSQ5	Q9BSQ5	Cerebral cavernous malformations 2 protein	CCM2	4719	sp|Q9BSQ5|CCM2_HUMAN Cerebral cavernous malformations 2 protein OS=Homo sapiens OX=9606 GN=CCM2 PE=1 SV=1	-1.46684	-1.44877	-1.26775	-0.838226	-1.01383	-0.903051	-0.746586	-0.811455	-0.67156	2	2	2	5.4	5.4	5.4	48.836	0	33.703	48418000	2
Q9BST9	Q9BST9	Rhotekin	RTKN	4720	sp|Q9BST9|RTKN_HUMAN Rhotekin OS=Homo sapiens OX=9606 GN=RTKN PE=1 SV=2	0.207312	0.217319	0.068428	0.0957203	0.310001	0.153101	-0.0116138	-0.0295238	0.182144	11	11	11	30	30	30	62.667	0	158.17	782220000	18
Q9BSU1	Q9BSU1	UPF0183 protein C16orf70	C16orf70	4721	sp|Q9BSU1|PHAF1_HUMAN Phagosome assembly factor 1 OS=Homo sapiens OX=9606 GN=PHAF1 PE=1 SV=1	-2.2756	-2.10593	-2.30446	-2.27395	-2.46631	-2.30865	-2.40105	-2.52114	-2.30869	3	3	3	9.7	9.7	9.7	47.524	0	6.5995	270770000	4
Q9BSV6	Q9BSV6	tRNA-splicing endonuclease subunit Sen34	TSEN34	4722	sp|Q9BSV6|SEN34_HUMAN tRNA-splicing endonuclease subunit Sen34 OS=Homo sapiens OX=9606 GN=TSEN34 PE=1 SV=1	0.799383	0.843768	0.872303	0.736807	0.781843	0.774918	0.719614	0.82613	0.804646	7	7	7	37.7	37.7	37.7	33.652	0	323.31	1479800000	16
Q9BSW2	Q9BSW2	EF-hand calcium-binding domain-containing protein 4B	CRACR2A	4723	sp|Q9BSW2|EFC4B_HUMAN EF-hand calcium-binding domain-containing protein 4B OS=Homo sapiens OX=9606 GN=CRACR2A PE=1 SV=2	-3.94309	-3.77561	-3.71032	-3.57949	-3.92625	-3.65514	-3.64649	-3.65276	-3.42149	4	4	4	5.6	5.6	5.6	83.192	0	14.663	18026000	4
Q9BSY4	Q9BSY4	Coiled-coil-helix-coiled-coil-helix domain-containing protein 5	CHCHD5	4724	sp|Q9BSY4|CHCH5_HUMAN Coiled-coil-helix-coiled-coil-helix domain-containing protein 5 OS=Homo sapiens OX=9606 GN=CHCHD5 PE=1 SV=1	-0.584333	-0.595328	-0.752489	-1.93855	-2.1645	-2.24727	-2.61932	-2.12789	-2.44234	2	2	2	29.1	29.1	29.1	12.395	0	46.786	100530000	5
Q9BSY9	Q9BSY9	Desumoylating isopeptidase 2	DESI2	4725	sp|Q9BSY9|DESI2_HUMAN Deubiquitinase DESI2 OS=Homo sapiens OX=9606 GN=DESI2 PE=1 SV=1	-3.52956	-3.59533	-3.84501	-3.22827	-3.60501	-3.29778	-3.27416	-3.49549	-3.23405	2	2	2	17.5	17.5	17.5	21.444	0	3.1343	52671000	2
Q9BT04	Q9BT04	Protein fuzzy homolog	FUZ	4726	sp|Q9BT04|FUZZY_HUMAN Protein fuzzy homolog OS=Homo sapiens OX=9606 GN=FUZ PE=1 SV=1	-4.25334	-4.15408	-4.3464	-4.36024	-5.04888	-4.619	-5.05933	-4.496	-4.81349	1	1	1	2.2	2.2	2.2	45.679	0.0038655	1.4139	15664000	1
Q9BT25	Q9BT25	HAUS augmin-like complex subunit 8	HAUS8	4728	sp|Q9BT25|HAUS8_HUMAN HAUS augmin-like complex subunit 8 OS=Homo sapiens OX=9606 GN=HAUS8 PE=1 SV=3	0.484268	0.249883	0.525997	0.358526	0.458128	0.60318	0.684246	0.454493	0.717232	7	7	7	33.9	33.9	33.9	44.857	0	139.69	750790000	9
Q9BT73	Q9BT73	Proteasome assembly chaperone 3	PSMG3	4730	sp|Q9BT73|PSMG3_HUMAN Proteasome assembly chaperone 3 OS=Homo sapiens OX=9606 GN=PSMG3 PE=1 SV=1	2.03206	2.24807	2.33937	2.48489	2.41648	2.4468	2.57066	2.67616	2.40036	4	4	4	47.5	47.5	47.5	13.104	0	20.418	1770200000	9
Q9BT78	Q9BT78	COP9 signalosome complex subunit 4	COPS4	4731	sp|Q9BT78|CSN4_HUMAN COP9 signalosome complex subunit 4 OS=Homo sapiens OX=9606 GN=COPS4 PE=1 SV=1	3.1177	3.14415	3.13852	3.29147	3.16235	3.25479	3.27438	3.32518	3.2515	17	17	17	57.1	57.1	57.1	46.268	0	323.31	20119000000	49
Q9BT81	Q9BT81	Transcription factor SOX-7	SOX7	4732	sp|Q9BT81|SOX7_HUMAN Transcription factor SOX-7 OS=Homo sapiens OX=9606 GN=SOX7 PE=1 SV=1	-2.367	-2.35794	-2.25271	-3.01984	-2.98268	-2.96235	-2.96446	-2.75155	-2.80719	1	1	1	3.9	3.9	3.9	42.197	0.0091488	1.0849	14930000	1
Q9BTA9	Q9BTA9	WW domain-containing adapter protein with coiled-coil	WAC	4733	sp|Q9BTA9|WAC_HUMAN WW domain-containing adapter protein with coiled-coil OS=Homo sapiens OX=9606 GN=WAC PE=1 SV=3	1.37925	1.30719	1.22032	1.21578	1.23953	1.28925	1.41891	1.33754	1.44585	9	9	9	20.7	20.7	20.7	70.723	0	44.748	1912000000	13
Q9BTC0	Q9BTC0	Death-inducer obliterator 1	DIDO1	4734	sp|Q9BTC0|DIDO1_HUMAN Death-inducer obliterator 1 OS=Homo sapiens OX=9606 GN=DIDO1 PE=1 SV=5	0.76466	0.666495	0.646523	0.771599	0.788872	0.882679	0.920029	0.827328	0.901075	17	17	17	11.5	11.5	11.5	243.87	0	99.104	843650000	29
Q9BTC8	Q9BTC8	Metastasis-associated protein MTA3	MTA3	4735	sp|Q9BTC8|MTA3_HUMAN Metastasis-associated protein MTA3 OS=Homo sapiens OX=9606 GN=MTA3 PE=1 SV=2	-1.98393	-1.98608	-1.89674	-1.85772	-1.71158	-1.77052	-1.62202	-1.62535	-1.74941	5	4	4	15	12	12	67.503	0	80.739	111210000	6
Q9BTD8	Q9BTD8	RNA-binding protein 42	RBM42	4736	sp|Q9BTD8|RBM42_HUMAN RNA-binding protein 42 OS=Homo sapiens OX=9606 GN=RBM42 PE=1 SV=1	-0.230345	-0.245835	0.0495033	-0.30382	-0.0247841	0.217302	0.195272	-0.0361137	0.0977821	6	6	5	20.6	20.6	15	50.413	0	31.439	1134500000	7
Q9BTE1	Q9BTE1	Dynactin subunit 5	DCTN5	4737	sp|Q9BTE1|DCTN5_HUMAN Dynactin subunit 5 OS=Homo sapiens OX=9606 GN=DCTN5 PE=1 SV=1	-1.30137	-1.13911	-1.39092	-1.00193	-1.31322	-1.47975	-1.26157	-1.25296	-1.30955	3	3	3	19.8	19.8	19.8	20.126	0	192.43	1474900000	11
Q9BTE3	Q9BTE3	Mini-chromosome maintenance complex-binding protein	MCMBP	4738	sp|Q9BTE3|MCMBP_HUMAN Mini-chromosome maintenance complex-binding protein OS=Homo sapiens OX=9606 GN=MCMBP PE=1 SV=2	4.07617	4.0809	4.12057	3.98463	3.8664	3.99908	4.04346	4.20531	4.08338	28	28	28	48.1	48.1	48.1	72.979	0	323.31	21523000000	62
Q9BTE6	Q9BTE6	Alanyl-tRNA editing protein Aarsd1	AARSD1	4739	sp|Q9BTE6|AASD1_HUMAN Alanyl-tRNA editing protein Aarsd1 OS=Homo sapiens OX=9606 GN=AARSD1 PE=1 SV=2	1.82022	1.88092	1.94814	2.03285	1.97225	1.97923	2.06307	1.79927	1.9741	9	9	9	31.6	31.6	31.6	45.479	0	40.954	4576400000	17
Q9BTE7	Q9BTE7	DCN1-like protein 5	DCUN1D5	4740	sp|Q9BTE7|DCNL5_HUMAN DCN1-like protein 5 OS=Homo sapiens OX=9606 GN=DCUN1D5 PE=1 SV=1	-0.892511	-0.975451	-0.818705	-0.767611	-0.809818	-0.815315	-0.551815	-0.754049	-0.468142	4	4	4	22.4	22.4	22.4	27.508	0	4.2772	1814700000	7
Q9BTF0	Q9BTF0	THUMP domain-containing protein 2	THUMPD2	4741	sp|Q9BTF0|THUM2_HUMAN THUMP domain-containing protein 2 OS=Homo sapiens OX=9606 GN=THUMPD2 PE=1 SV=2	-0.690804	-0.644668	-0.656942	-0.706369	-0.720039	-0.615376	-0.82947	-0.870991	-0.789598	6	6	6	13.5	13.5	13.5	56.432	0	112.64	157270000	8
Q9BTK6	Q9BTK6	PAXIP1-associated glutamate-rich protein 1	PAGR1	4742	sp|Q9BTK6|PAGR1_HUMAN PAXIP1-associated glutamate-rich protein 1 OS=Homo sapiens OX=9606 GN=PAGR1 PE=1 SV=1	0.45676	0.193198	0.088274	-0.311329	0.142284	0.0390606	0.119736	-0.0568485	0.0431595	5	5	5	42.5	42.5	42.5	27.716	0	283.58	1197800000	15
Q9BTT0	Q9BTT0	Acidic leucine-rich nuclear phosphoprotein 32 family member E	ANP32E	4744	sp|Q9BTT0|AN32E_HUMAN Acidic leucine-rich nuclear phosphoprotein 32 family member E OS=Homo sapiens OX=9606 GN=ANP32E PE=1 SV=1	3.50982	3.63961	3.53445	3.68471	3.57603	3.61266	3.76484	3.77277	3.74263	8	8	8	34	34	34	30.692	0	252.75	14816000000	30
Q9BTT6	Q9BTT6	Leucine-rich repeat-containing protein 1	LRRC1	4745	sp|Q9BTT6|LRRC1_HUMAN Leucine-rich repeat-containing protein 1 OS=Homo sapiens OX=9606 GN=LRRC1 PE=1 SV=1	-2.21691	-2.24448	-2.2372	-2.10638	-1.89171	-2.07289	-1.87613	-1.8856	-2.13009	3	3	3	8.2	8.2	8.2	59.241	0	13.736	174460000	6
Q9BTU6	Q9BTU6	Phosphatidylinositol 4-kinase type 2-alpha	PI4K2A	4746	sp|Q9BTU6|P4K2A_HUMAN Phosphatidylinositol 4-kinase type 2-alpha OS=Homo sapiens OX=9606 GN=PI4K2A PE=1 SV=1	-1.55992	-1.3557	-1.53741	-1.46908	-1.56816	-1.39836	-1.51415	-1.27378	-1.32249	6	6	6	19	19	19	54.022	0	235.65	111140000	7
Q9BTV5	Q9BTV5	Fibronectin type III and SPRY domain-containing protein 1	FSD1	4747	sp|Q9BTV5|FSD1_HUMAN Fibronectin type III and SPRY domain-containing protein 1 OS=Homo sapiens OX=9606 GN=FSD1 PE=1 SV=1	1.62203	1.48729	1.52976	1.69041	1.67184	1.56687	1.73023	1.79033	1.82963	7	7	7	15.9	15.9	15.9	55.819	0	28.271	1454400000	10
Q9BTV6	Q9BTV6	Diphthine methyltransferase	DPH7	4748	sp|Q9BTV6|DPH7_HUMAN Diphthine methyltransferase OS=Homo sapiens OX=9606 GN=DPH7 PE=1 SV=2	-2.32132	-2.71766	-2.9837	-2.9021	-2.81183	-3.04617	-2.70245	-3.12936	-3.06715	4	4	4	11.5	11.5	11.5	50.575	0	16.573	188700000	5
Q9BTW9	Q9BTW9	Tubulin-specific chaperone D	TBCD	4749	sp|Q9BTW9|TBCD_HUMAN Tubulin-specific chaperone D OS=Homo sapiens OX=9606 GN=TBCD PE=1 SV=2	3.63541	3.61709	3.52762	3.78008	3.69293	3.70845	3.46628	3.52239	3.49467	20	20	20	23.4	23.4	23.4	132.6	0	269.63	6039700000	37
Q9BTY7	Q9BTY7	Protein HGH1 homolog	HGH1	4750	sp|Q9BTY7|HGH1_HUMAN Protein HGH1 homolog OS=Homo sapiens OX=9606 GN=HGH1 PE=1 SV=1	1.77901	1.8627	1.81917	1.78581	1.87496	1.86525	1.82635	1.81453	1.74536	12	12	12	48.5	48.5	48.5	42.129	0	194.09	2607300000	23
Q9BU02	Q9BU02	Thiamine-triphosphatase	THTPA	4751	sp|Q9BU02|THTPA_HUMAN Thiamine-triphosphatase OS=Homo sapiens OX=9606 GN=THTPA PE=1 SV=3	0.525829	0.537728	0.372709	0.843121	0.595051	0.563114	0.685286	0.44878	0.56332	5	5	5	26.1	26.1	26.1	25.566	0	12.014	268110000	6
Q9BU70	Q9BU70	Nef-associated protein 1	C9orf156	4752	sp|Q9BU70|TRMO_HUMAN tRNA (adenine(37)-N6)-methyltransferase OS=Homo sapiens OX=9606 GN=TRMO PE=1 SV=2	-3.51176	-3.65071	-3.46586	-3.56403	-3.81159	-3.55711	-3.54335	-3.68615	-3.70235	1	1	1	3.2	3.2	3.2	48.586	0	2.3702	13804000	2
Q9BU76	Q9BU76	Multiple myeloma tumor-associated protein 2	MMTAG2	4753	sp|Q9BU76|MMTA2_HUMAN Multiple myeloma tumor-associated protein 2 OS=Homo sapiens OX=9606 GN=MMTAG2 PE=1 SV=1	-3.00139	-3.28617	-3.42092	-2.92983	-3.13509	-3.09657	-2.87756	-3.0838	-3.04359	3	3	3	16.3	16.3	16.3	29.411	0	323.31	272300000	3
Q9BU89	Q9BU89	Deoxyhypusine hydroxylase	DOHH	4754	sp|Q9BU89|DOHH_HUMAN Deoxyhypusine hydroxylase OS=Homo sapiens OX=9606 GN=DOHH PE=1 SV=1	1.6948	1.80375	1.70204	1.92221	1.92949	2.06394	1.86781	2.13755	1.99223	15	15	15	71.9	71.9	71.9	32.904	0	323.31	5232200000	28
Q9BUA3	Q9BUA3	Uncharacterized protein C11orf84	C11orf84	4755	sp|Q9BUA3|SPNDC_HUMAN Spindlin interactor and repressor of chromatin-binding protein OS=Homo sapiens OX=9606 GN=SPINDOC PE=1 SV=3	-0.448793	-0.580497	-0.513208	-0.480499	-0.662909	-0.64348	-0.496044	-0.685333	-0.619745	8	8	8	33.1	33.1	33.1	41.036	0	95.575	204700000	11
Q9BUB4	Q9BUB4	tRNA-specific adenosine deaminase 1	ADAT1	4756	sp|Q9BUB4|ADAT1_HUMAN tRNA-specific adenosine deaminase 1 OS=Homo sapiens OX=9606 GN=ADAT1 PE=1 SV=1	-0.269697	-0.374452	-0.470306	-0.282816	-0.295523	-0.364717	-0.375414	-0.454105	-0.336685	6	6	6	14.3	14.3	14.3	55.392	0	237.62	281870000	7
Q9BUB5	Q9BUB5	MAP kinase-interacting serine/threonine-protein kinase 1	MKNK1	4757	sp|Q9BUB5|MKNK1_HUMAN MAP kinase-interacting serine/threonine-protein kinase 1 OS=Homo sapiens OX=9606 GN=MKNK1 PE=1 SV=1	1.02839	1.18033	1.17732	0.868473	0.820297	0.790869	0.791645	0.909586	0.747936	5	5	5	15.7	15.7	15.7	51.342	0	26.173	697230000	6
Q9BUE0	Q9BUE0	Mediator of RNA polymerase II transcription subunit 18	MED18	4758	sp|Q9BUE0|MED18_HUMAN Mediator of RNA polymerase II transcription subunit 18 OS=Homo sapiens OX=9606 GN=MED18 PE=1 SV=1	0.403738	0.371186	0.384092	0.411032	0.341362	0.363791	0.506964	0.522997	0.454695	3	3	3	15.4	15.4	15.4	23.662	0	3.2944	820860000	4
Q9BUE6	Q9BUE6	Iron-sulfur cluster assembly 1 homolog, mitochondrial	ISCA1	4759	sp|Q9BUE6|ISCA1_HUMAN Iron-sulfur cluster assembly 1 homolog, mitochondrial OS=Homo sapiens OX=9606 GN=ISCA1 PE=1 SV=1	-5.65725	-6.19096	-5.985	-4.95312	-5.11898	-4.93072	-5.05815	-5.22991	-5.41319	1	1	1	10.1	10.1	10.1	14.179	0	69.386	0	1
Q9BUF5	Q9BUF5	Tubulin beta-6 chain	TUBB6	4760	sp|Q9BUF5|TBB6_HUMAN Tubulin beta-6 chain OS=Homo sapiens OX=9606 GN=TUBB6 PE=1 SV=1	2.13858	2.16582	2.16407	2.42655	2.24973	2.3238	2.37965	2.30674	2.27782	19	10	9	64.1	44.4	41.7	49.857	0	230.64	11710000000	30
Q9BUH6	Q9BUH6	Protein PAXX	C9orf142	4761	sp|Q9BUH6|PAXX_HUMAN Protein PAXX OS=Homo sapiens OX=9606 GN=PAXX PE=1 SV=2	0.439194	0.41237	0.668863	0.436731	0.787521	0.89633	0.982698	0.61338	0.837358	7	7	7	44.1	44.1	44.1	21.639	0	323.31	1755200000	15
Q9BUI4	Q9BUI4	DNA-directed RNA polymerase III subunit RPC3	POLR3C	4762	sp|Q9BUI4|RPC3_HUMAN DNA-directed RNA polymerase III subunit RPC3 OS=Homo sapiens OX=9606 GN=POLR3C PE=1 SV=1	2.61197	2.54448	2.64161	2.61447	2.53702	2.71086	2.79243	2.80577	2.78773	19	19	19	49.1	49.1	49.1	60.611	0	323.31	4028300000	28
Q9BUJ2	Q9BUJ2	Heterogeneous nuclear ribonucleoprotein U-like protein 1	HNRNPUL1	4763	sp|Q9BUJ2|HNRL1_HUMAN Heterogeneous nuclear ribonucleoprotein U-like protein 1 OS=Homo sapiens OX=9606 GN=HNRNPUL1 PE=1 SV=2	0.468084	0.47082	0.49962	0.553478	0.551666	0.638266	0.696972	0.714474	0.701036	13	13	13	19.4	19.4	19.4	95.737	0	64.156	2441400000	20
Q9BUK6	Q9BUK6	Protein misato homolog 1	MSTO1	4764	sp|Q9BUK6|MSTO1_HUMAN Protein misato homolog 1 OS=Homo sapiens OX=9606 GN=MSTO1 PE=1 SV=1	-1.13099	-1.38656	-1.33826	-1.31145	-1.66543	-1.49879	-1.43064	-1.40976	-1.34242	10	10	10	17	17	17	61.835	0	60.445	788030000	13
Q9BUL5	Q9BUL5	PHD finger protein 23	PHF23	4765	sp|Q9BUL5|PHF23_HUMAN PHD finger protein 23 OS=Homo sapiens OX=9606 GN=PHF23 PE=1 SV=1	-1.31261	-1.32219	-1.26234	-1.28223	-1.20096	-1.02002	-0.900101	-1.15026	-0.905415	6	6	6	20.1	20.1	20.1	43.818	0	323.31	142950000	8
Q9BUL8	Q9BUL8	Programmed cell death protein 10	PDCD10	4766	sp|Q9BUL8|PDC10_HUMAN Programmed cell death protein 10 OS=Homo sapiens OX=9606 GN=PDCD10 PE=1 SV=1	1.7623	1.79379	1.73775	1.8332	1.83749	1.71489	1.6244	1.84978	1.89858	8	8	8	39.2	39.2	39.2	24.701	0	36.105	5364100000	17
Q9BUP0	Q9BUP0	EF-hand domain-containing protein D1	EFHD1	4767	sp|Q9BUP0|EFHD1_HUMAN EF-hand domain-containing protein D1 OS=Homo sapiens OX=9606 GN=EFHD1 PE=1 SV=1	1.83003	2.00171	1.90928	1.7046	1.56795	1.61399	1.66861	1.69666	1.58256	13	13	11	50.2	50.2	41.4	26.927	0	96.456	2212000000	21
Q9BUP3	Q9BUP3	Oxidoreductase HTATIP2	HTATIP2	4768	sp|Q9BUP3|HTAI2_HUMAN Oxidoreductase HTATIP2 OS=Homo sapiens OX=9606 GN=HTATIP2 PE=1 SV=2	-3.60544	-3.73079	-3.36025	-4.03233	-3.80315	-3.45609	-3.71308	-3.42234	-3.81855	2	2	2	7.9	7.9	7.9	27.049	0.0062862	1.233	17960000	3
Q9BUQ8	Q9BUQ8	Probable ATP-dependent RNA helicase DDX23	DDX23	4769	sp|Q9BUQ8|DDX23_HUMAN Probable ATP-dependent RNA helicase DDX23 OS=Homo sapiens OX=9606 GN=DDX23 PE=1 SV=3	-0.144699	-0.106914	-0.317444	0.204475	0.217346	0.19837	0.576359	0.328756	0.719912	8	8	8	12.7	12.7	12.7	95.581	0	85.855	425190000	11
Q9BUR4	Q9BUR4	Telomerase Cajal body protein 1	WRAP53	4770	sp|Q9BUR4|TCAB1_HUMAN Telomerase Cajal body protein 1 OS=Homo sapiens OX=9606 GN=WRAP53 PE=1 SV=1	0.579929	0.717425	0.774448	0.476913	0.411676	0.432014	0.364742	0.401787	0.277514	7	7	7	20.8	20.8	20.8	59.309	0	118.52	709720000	12
Q9BUT1	Q9BUT1	3-hydroxybutyrate dehydrogenase type 2	BDH2	4771	sp|Q9BUT1|BDH2_HUMAN 3-hydroxybutyrate dehydrogenase type 2 OS=Homo sapiens OX=9606 GN=BDH2 PE=1 SV=2	-0.380541	-0.445361	-0.420624	-0.405178	-0.393209	-0.3606	-0.570066	-0.446989	-0.472878	5	5	5	30.2	30.2	30.2	26.724	0	210.96	551860000	7
Q9BUT9	Q9BUT9	Protein FAM195A	FAM195A	4772	sp|Q9BUT9|MCRI2_HUMAN MAPK regulated corepressor interacting protein 2 OS=Homo sapiens OX=9606 GN=MCRIP2 PE=1 SV=2	-2.27635	-2.27153	-2.28527	-2.63313	-2.11342	-2.28435	-2.3128	-2.74916	-2.67356	3	3	3	15.6	15.6	15.6	17.828	0	4.8881	345940000	4
Q9BUU2	Q9BUU2	Methyltransferase-like protein 22	METTL22	4773	sp|Q9BUU2|MET22_HUMAN Methyltransferase-like protein 22 OS=Homo sapiens OX=9606 GN=METTL22 PE=1 SV=2	-2.84983	-3.19868	-2.89414	-3.13199	-3.02905	-2.96692	-3.05462	-3.72639	-2.80676	1	1	1	3.5	3.5	3.5	44.486	0.00070385	2.0953	36382000	2
Q9BUX1	Q9BUX1	Glutathione-specific gamma-glutamylcyclotransferase 1	CHAC1	4775	sp|Q9BUX1|CHAC1_HUMAN Glutathione-specific gamma-glutamylcyclotransferase 1 OS=Homo sapiens OX=9606 GN=CHAC1 PE=1 SV=3	-4.39252	-4.34543	-4.9553	-2.04103	-2.07747	-1.7787	-1.75654	-1.68287	-1.91865	2	2	2	14.9	14.9	14.9	24.417	0	20.651	111570000	3
Q9BUZ4	Q9BUZ4	TNF receptor-associated factor 4	TRAF4	4776	sp|Q9BUZ4|TRAF4_HUMAN TNF receptor-associated factor 4 OS=Homo sapiens OX=9606 GN=TRAF4 PE=1 SV=1	-7.50339	-7.44526	-7.67104	-8.5864	-7.69162	-8.01513	-7.82685	-8.51547	-8.97811	1	1	1	3	3	3	53.542	0	5.9232	0	1
Q9BV19	Q9BV19	Uncharacterized protein C1orf50	C1orf50	4777	sp|Q9BV19|CA050_HUMAN Uncharacterized protein C1orf50 OS=Homo sapiens OX=9606 GN=C1orf50 PE=1 SV=2	1.08703	1.31372	0.957518	1.38315	1.45825	1.36237	1.63287	1.64545	1.45915	3	3	3	22.6	22.6	22.6	21.876	0	42.299	433940000	6
Q9BV20	Q9BV20	Methylthioribose-1-phosphate isomerase	MRI1	4778	sp|Q9BV20|MTNA_HUMAN Methylthioribose-1-phosphate isomerase OS=Homo sapiens OX=9606 GN=MRI1 PE=1 SV=1	3.41096	3.44304	3.40396	3.59821	3.46184	3.45367	3.53503	3.57313	3.46099	11	11	11	41.2	41.2	41.2	39.149	0	205.06	8145500000	26
Q9BV38	Q9BV38	WD repeat-containing protein 18	WDR18	4779	sp|Q9BV38|WDR18_HUMAN WD repeat-containing protein 18 OS=Homo sapiens OX=9606 GN=WDR18 PE=1 SV=2	1.88207	1.8698	1.82087	1.48425	1.36269	1.34489	1.41163	1.23891	1.35	6	6	6	17.8	17.8	17.8	47.405	0	154.43	861080000	11
Q9BV40	Q9BV40	Vesicle-associated membrane protein 8	VAMP8	4780	sp|Q9BV40|VAMP8_HUMAN Vesicle-associated membrane protein 8 OS=Homo sapiens OX=9606 GN=VAMP8 PE=1 SV=1	-4.65095	-4.69718	-4.80156	-4.65455	-4.80004	-4.38757	-4.69329	-4.74774	-4.90708	2	2	2	22	22	22	11.438	0	2.6111	21716000	3
Q9BV44	Q9BV44	THUMP domain-containing protein 3	THUMPD3	4781	sp|Q9BV44|THUM3_HUMAN tRNA (guanine(6)-N2)-methyltransferase THUMP3 OS=Homo sapiens OX=9606 GN=THUMPD3 PE=1 SV=1	2.3847	2.40777	2.40548	2.56597	2.50792	2.57993	2.66391	2.43873	2.59878	14	14	14	27.8	27.8	27.8	57.002	0	181.82	4909000000	27
Q9BV57	Q9BV57	1,2-dihydroxy-3-keto-5-methylthiopentene dioxygenase	ADI1	4782	sp|Q9BV57|MTND_HUMAN Acireductone dioxygenase OS=Homo sapiens OX=9606 GN=ADI1 PE=1 SV=1	1.01779	1.14447	1.09773	1.1319	1.01398	1.08763	1.10221	1.06426	1.15993	7	7	7	38.5	38.5	38.5	21.498	0	30.036	8386300000	18
Q9BV68	Q9BV68	E3 ubiquitin-protein ligase RNF126	RNF126	4783	sp|Q9BV68|RN126_HUMAN E3 ubiquitin-protein ligase RNF126 OS=Homo sapiens OX=9606 GN=RNF126 PE=1 SV=2	-2.37908	-2.45299	-2.19174	-2.42077	-2.32241	-2.08716	-2.2446	-2.25623	-2.14993	2	2	2	7.1	7.1	7.1	33.861	0	13.591	655270000	5
Q9BV73	Q9BV73	Centrosome-associated protein CEP250	CEP250	4784	sp|Q9BV73|CP250_HUMAN Centrosome-associated protein CEP250 OS=Homo sapiens OX=9606 GN=CEP250 PE=1 SV=2	2.02258	1.99336	1.9094	1.94451	1.78439	1.91053	2.01578	1.89581	1.93586	33	33	32	15.8	15.8	15.4	281.13	0	323.31	1389900000	46
Q9BV86	Q9BV86	N-terminal Xaa-Pro-Lys N-methyltransferase 1;N-terminal Xaa-Pro-Lys N-methyltransferase 1, N-terminally processed	NTMT1	4785	sp|Q9BV86|NTM1A_HUMAN N-terminal Xaa-Pro-Lys N-methyltransferase 1 OS=Homo sapiens OX=9606 GN=NTMT1 PE=1 SV=3	0.643005	0.722379	0.733828	0.890188	0.865891	0.751329	0.824995	0.891785	0.920216	7	7	7	37.7	37.7	37.7	25.387	0	234.15	1532200000	20
Q9BV97;Q96H86	Q9BV97	KRAB domain-containing protein ZNF747	ZNF747	4786	sp|Q9BV97|ZN747_HUMAN Zinc finger protein 747 OS=Homo sapiens OX=9606 GN=ZNF747 PE=1 SV=2	0.548599	0.597648	0.575434	0.742039	0.708241	0.579651	0.823771	0.609613	0.78966	5	5	5	20.9	20.9	20.9	36.399	0	21.83	367380000	9
Q9BVA0	Q9BVA0	Katanin p80 WD40 repeat-containing subunit B1	KATNB1	4787	sp|Q9BVA0|KTNB1_HUMAN Katanin p80 WD40 repeat-containing subunit B1 OS=Homo sapiens OX=9606 GN=KATNB1 PE=1 SV=1	2.53563	2.5886	2.51429	2.70991	2.57656	2.63777	2.63253	2.77917	2.51591	16	16	16	32.1	32.1	32.1	72.333	0	312.29	3528900000	26
Q9BVA1	Q9BVA1	Tubulin beta-2B chain	TUBB2B	4788	sp|Q9BVA1|TBB2B_HUMAN Tubulin beta-2B chain OS=Homo sapiens OX=9606 GN=TUBB2B PE=1 SV=1	2.32569	2.38989	2.36957	2.6112	2.46055	2.49461	2.56733	2.52185	2.60767	24	4	1	61.8	16	2.7	49.953	0	47.559	22795000000	28
Q9BVC3	Q9BVC3	Sister chromatid cohesion protein DCC1	DSCC1	4790	sp|Q9BVC3|DCC1_HUMAN Sister chromatid cohesion protein DCC1 OS=Homo sapiens OX=9606 GN=DSCC1 PE=1 SV=2	-2.08089	-2.26854	-2.13891	-2.01549	-1.9768	-2.13712	-1.8512	-2.02952	-1.88085	3	3	3	8.7	8.7	8.7	44.825	0	4.4371	231580000	7
Q9BVC4	Q9BVC4	Target of rapamycin complex subunit LST8	MLST8	4791	sp|Q9BVC4|LST8_HUMAN Target of rapamycin complex subunit LST8 OS=Homo sapiens OX=9606 GN=MLST8 PE=1 SV=1	-1.05124	-1.01577	-0.851494	-0.768404	-0.908009	-0.912895	-1.01255	-1.08335	-1.27831	3	3	3	17.2	17.2	17.2	35.876	0	126.01	562210000	7
Q9BVC5	Q9BVC5	Ashwin	C2orf49	4792	sp|Q9BVC5|ASHWN_HUMAN Ashwin OS=Homo sapiens OX=9606 GN=C2orf49 PE=1 SV=1	-0.962332	-1.26058	-1.16825	-1.10031	-1.48781	-1.13792	-1.0753	-1.04797	-0.994604	3	3	3	23.7	23.7	23.7	25.858	0	16.424	118850000	6
Q9BVG4	Q9BVG4	Protein PBDC1	PBDC1	4793	sp|Q9BVG4|PBDC1_HUMAN Protein PBDC1 OS=Homo sapiens OX=9606 GN=PBDC1 PE=1 SV=1	1.75816	1.74058	1.85886	2.1313	1.98476	2.03311	2.14076	2.14285	2.13487	8	8	8	33	33	33	26.056	0	97.264	2391900000	12
Q9BVI4	Q9BVI4	Nucleolar complex protein 4 homolog	NOC4L	4794	sp|Q9BVI4|NOC4L_HUMAN Nucleolar complex protein 4 homolog OS=Homo sapiens OX=9606 GN=NOC4L PE=1 SV=1	-0.431295	-0.326035	-0.318417	-0.731064	-0.474491	-0.630856	-0.857107	-0.487532	-0.532753	3	3	3	10.1	10.1	10.1	58.467	0	99.395	332010000	4
Q9BVJ6	Q9BVJ6	U3 small nucleolar RNA-associated protein 14 homolog A	UTP14A	4795	sp|Q9BVJ6|UT14A_HUMAN U3 small nucleolar RNA-associated protein 14 homolog A OS=Homo sapiens OX=9606 GN=UTP14A PE=1 SV=1	1.19599	1.1565	1.1563	0.643406	0.684301	0.647144	0.763641	0.703323	0.801189	10	10	9	17	17	15.3	87.977	0	81.898	444790000	20
Q9BVK6	Q9BVK6	Transmembrane emp24 domain-containing protein 9	TMED9	4796	sp|Q9BVK6|TMED9_HUMAN Transmembrane emp24 domain-containing protein 9 OS=Homo sapiens OX=9606 GN=TMED9 PE=1 SV=2	-5.25038	-5.77641	-5.46863	-5.05792	-6.31042	-5.52266	-5.59867	-5.75796	-5.52689	1	1	1	4.7	4.7	4.7	27.277	0	14.031	0	1
Q9BVL2	Q9BVL2	Nucleoporin p58/p45	NUPL1	4797	sp|Q9BVL2|NUP58_HUMAN Nucleoporin p58/p45 OS=Homo sapiens OX=9606 GN=NUP58 PE=1 SV=1	-0.0138817	0.0164633	0.0889645	-0.135916	-0.206131	-0.0640202	-0.177032	-0.0882645	-0.283829	5	5	5	6.3	6.3	6.3	60.896	0	25.606	1166400000	9
Q9BVL4	Q9BVL4	Selenoprotein O	SELO	4798	sp|Q9BVL4|SELO_HUMAN Protein adenylyltransferase SelO, mitochondrial OS=Homo sapiens OX=9606 GN=SELENOO PE=1 SV=3	0.368773	0.398696	0.316919	0.509651	0.362488	0.445093	0.432961	0.65427	0.517473	10	10	10	23.6	23.6	23.6	73.488	0	175.22	700170000	16
Q9BVM2	Q9BVM2	Protein DPCD	DPCD	4799	sp|Q9BVM2|DPCD_HUMAN Protein DPCD OS=Homo sapiens OX=9606 GN=DPCD PE=1 SV=2	1.63195	1.68369	1.64059	1.67357	1.59565	1.57543	1.64437	1.73189	1.69091	7	7	7	32	32	32	23.239	0	85.493	3162800000	11
Q9BVP2	Q9BVP2	Guanine nucleotide-binding protein-like 3	GNL3	4800	sp|Q9BVP2|GNL3_HUMAN Guanine nucleotide-binding protein-like 3 OS=Homo sapiens OX=9606 GN=GNL3 PE=1 SV=2	1.5099	1.39836	1.27593	1.83402	1.85442	1.84115	2.11771	2.12212	2.18316	11	11	11	28.8	28.8	28.8	61.992	0	126.74	3098700000	21
Q9BVQ7	Q9BVQ7	Spermatogenesis-associated protein 5-like protein 1	SPATA5L1	4801	sp|Q9BVQ7|SPA5L_HUMAN Spermatogenesis-associated protein 5-like protein 1 OS=Homo sapiens OX=9606 GN=SPATA5L1 PE=1 SV=2	1.98548	1.95982	1.96778	2.06874	2.04885	1.92824	1.9153	1.95226	1.92982	20	20	20	34.4	34.4	34.4	80.709	0	323.31	1436900000	29
Q9BVS4	Q9BVS4	Serine/threonine-protein kinase RIO2	RIOK2	4802	sp|Q9BVS4|RIOK2_HUMAN Serine/threonine-protein kinase RIO2 OS=Homo sapiens OX=9606 GN=RIOK2 PE=1 SV=2	2.79413	2.76962	2.82405	3.05228	2.90659	2.92878	3.0007	2.83517	2.94304	19	19	19	47.5	47.5	47.5	63.282	0	300.44	5035900000	39
Q9BVV6	Q9BVV6	Protein TALPID3	KIAA0586	4803	sp|Q9BVV6|TALD3_HUMAN Protein TALPID3 OS=Homo sapiens OX=9606 GN=KIAA0586 PE=1 SV=4	-3.45022	-3.59984	-3.59261	-4.26344	-3.92806	-4.19231	-5.3802	-5.3048	-4.51622	3	3	3	3.4	3.4	3.4	169.3	0	9.5057	95781000	3
Q9BVW5	Q9BVW5	TIMELESS-interacting protein	TIPIN	4804	sp|Q9BVW5|TIPIN_HUMAN TIMELESS-interacting protein OS=Homo sapiens OX=9606 GN=TIPIN PE=1 SV=2	-0.265278	-0.283507	-0.0962372	-0.517538	-0.410948	-0.484997	-0.265064	-0.419235	-0.428377	4	4	4	17.3	17.3	17.3	34.555	0	11.587	494150000	7
Q9BW19	Q9BW19	Kinesin-like protein KIFC1	KIFC1	4805	sp|Q9BW19|KIFC1_HUMAN Kinesin-like protein KIFC1 OS=Homo sapiens OX=9606 GN=KIFC1 PE=1 SV=2	0.85498	0.783967	0.710962	0.612682	0.607761	0.628441	0.548586	0.626223	0.661509	12	12	12	24.8	24.8	24.8	73.747	0	155.29	1220200000	17
Q9BW27	Q9BW27	Nuclear pore complex protein Nup85	NUP85	4806	sp|Q9BW27|NUP85_HUMAN Nuclear pore complex protein Nup85 OS=Homo sapiens OX=9606 GN=NUP85 PE=1 SV=1	1.00369	1.03512	1.10964	0.870407	0.955378	0.85675	0.892433	0.803537	0.861811	8	8	8	16.3	16.3	16.3	75.019	0	141.33	907230000	14
Q9BW30	Q9BW30	Tubulin polymerization-promoting protein family member 3	TPPP3	4807	sp|Q9BW30|TPPP3_HUMAN Tubulin polymerization-promoting protein family member 3 OS=Homo sapiens OX=9606 GN=TPPP3 PE=1 SV=1	-0.441822	-0.184888	-0.347063	-0.414303	-0.424854	-0.735548	-0.500675	-0.143505	-0.577957	6	6	6	33.5	33.5	33.5	18.985	0	147.2	500320000	7
Q9BW61	Q9BW61	DET1- and DDB1-associated protein 1	DDA1	4808	sp|Q9BW61|DDA1_HUMAN DET1- and DDB1-associated protein 1 OS=Homo sapiens OX=9606 GN=DDA1 PE=1 SV=1	-0.3179	-0.394029	-0.47739	-0.685949	-0.679119	-0.50947	-0.758677	-0.367929	-0.614502	3	3	3	35.3	35.3	35.3	11.835	0	5.1193	1113000000	7
Q9BW62	Q9BW62	Katanin p60 ATPase-containing subunit A-like 1	KATNAL1	4809	sp|Q9BW62|KATL1_HUMAN Katanin p60 ATPase-containing subunit A-like 1 OS=Homo sapiens OX=9606 GN=KATNAL1 PE=1 SV=1	-0.736675	-0.608041	-0.72481	-0.623587	-0.834759	-0.921236	-0.587252	-0.560942	-0.637712	6	6	6	18	18	18	55.392	0	30.704	661270000	8
Q9BW66	Q9BW66	Cyclin-dependent kinase 2-interacting protein	CINP	4810	sp|Q9BW66|CINP_HUMAN Cyclin-dependent kinase 2-interacting protein OS=Homo sapiens OX=9606 GN=CINP PE=1 SV=1	1.05783	1.09297	1.18118	1.08315	1.1018	1.12765	1.02457	1.04748	0.991461	4	4	4	22.6	22.6	22.6	24.324	0	66.368	432530000	8
Q9BW71	Q9BW71	HIRA-interacting protein 3	HIRIP3	4811	sp|Q9BW71|HIRP3_HUMAN HIRA-interacting protein 3 OS=Homo sapiens OX=9606 GN=HIRIP3 PE=1 SV=3	0.294815	0.524098	0.50491	0.219847	0.285664	0.553177	0.325241	0.383623	0.309408	9	9	9	18	18	18	61.956	0	91.985	1168400000	10
Q9BW83	Q9BW83	Intraflagellar transport protein 27 homolog	IFT27	4812	sp|Q9BW83|IFT27_HUMAN Intraflagellar transport protein 27 homolog OS=Homo sapiens OX=9606 GN=IFT27 PE=1 SV=1	1.61636	1.60744	1.7584	1.8025	1.70892	1.6902	1.73944	1.81414	1.69687	6	6	6	48.9	48.9	48.9	20.48	0	35.55	3376900000	11
Q9BW85	Q9BW85	Coiled-coil domain-containing protein 94	CCDC94	4813	sp|Q9BW85|YJU2_HUMAN Splicing factor YJU2 OS=Homo sapiens OX=9606 GN=YJU2 PE=1 SV=1	1.44416	1.50338	1.53063	1.45628	1.49685	1.6455	1.69177	1.6517	1.7635	10	10	10	45.2	45.2	45.2	37.085	0	167.18	3353600000	22
Q9BW91	Q9BW91	ADP-ribose pyrophosphatase, mitochondrial	NUDT9	4814	sp|Q9BW91|NUDT9_HUMAN ADP-ribose pyrophosphatase, mitochondrial OS=Homo sapiens OX=9606 GN=NUDT9 PE=1 SV=1	-0.219168	-0.510846	-0.468397	-0.39278	-0.374655	-0.314066	-0.0757599	-0.382685	-0.257069	3	3	3	11.7	11.7	11.7	39.125	0	9.3898	374440000	5
Q9BW92	Q9BW92	Threonine--tRNA ligase, mitochondrial	TARS2	4815	sp|Q9BW92|SYTM_HUMAN Threonine--tRNA ligase, mitochondrial OS=Homo sapiens OX=9606 GN=TARS2 PE=1 SV=1	0.325518	0.524007	0.433041	0.939009	1.00264	1.07082	0.874222	0.870468	0.974293	6	6	6	9.7	9.7	9.7	81.035	0	7.5631	228060000	7
Q9BWD1	Q9BWD1	Acetyl-CoA acetyltransferase, cytosolic	ACAT2	4816	sp|Q9BWD1|THIC_HUMAN Acetyl-CoA acetyltransferase, cytosolic OS=Homo sapiens OX=9606 GN=ACAT2 PE=1 SV=2	3.49657	3.52804	3.55078	3.57372	3.25242	3.45593	3.63233	3.53113	3.36267	9	9	9	37.3	37.3	37.3	41.35	0	168.08	26146000000	28
Q9BWD3;Q17RB0	Q9BWD3;Q17RB0	Protein FAM127B;Protein FAM127C	FAM127B;FAM127C	4817	sp|Q9BWD3|RTL8A_HUMAN Retrotransposon Gag-like protein 8A OS=Homo sapiens OX=9606 GN=RTL8A PE=1 SV=3;sp|Q17RB0|RTL8B_HUMAN Retrotransposon Gag-like protein 8B OS=Homo sapiens OX=9606 GN=RTL8B PE=1 SV=1	0.0736885	0.00715351	-0.243065	-0.317549	-0.169016	0.0373917	-0.126183	-0.647703	-0.345581	3	3	3	30.1	30.1	30.1	13.188	0	2.4655	440820000	3
Q9BWE0	Q9BWE0	Replication initiator 1	REPIN1	4818	sp|Q9BWE0|REPI1_HUMAN Replication initiator 1 OS=Homo sapiens OX=9606 GN=REPIN1 PE=1 SV=1	-1.52655	-1.45995	-1.41817	-1.18889	-1.34105	-1.46061	-1.31375	-1.12362	-1.28831	5	5	5	11.5	11.5	11.5	63.574	0	130.32	1112300000	8
Q9BWF3;Q9BQ04	Q9BWF3;Q9BQ04	RNA-binding protein 4;RNA-binding protein 4B	RBM4;RBM4B	4819	sp|Q9BWF3|RBM4_HUMAN RNA-binding protein 4 OS=Homo sapiens OX=9606 GN=RBM4 PE=1 SV=1;sp|Q9BQ04|RBM4B_HUMAN RNA-binding protein 4B OS=Homo sapiens OX=9606 GN=RBM4B PE=1 SV=1	-0.560699	-0.565295	-0.523806	-0.703218	-0.841879	-0.736284	-0.549549	-0.73465	-0.681395	7	7	7	21.4	21.4	21.4	40.313	0	188.33	721820000	9
Q9BWG4	Q9BWG4	Single-stranded DNA-binding protein 4	SSBP4	4820	sp|Q9BWG4|SSBP4_HUMAN Single-stranded DNA-binding protein 4 OS=Homo sapiens OX=9606 GN=SSBP4 PE=1 SV=1	-2.17022	-2.37132	-2.47418	-2.48641	-2.46229	-2.36242	-2.41253	-2.49152	-2.33792	2	2	2	7.3	7.3	7.3	39.388	0	41.918	229900000	3
Q9BWH6	Q9BWH6	RNA polymerase II-associated protein 1	RPAP1	4822	sp|Q9BWH6|RPAP1_HUMAN RNA polymerase II-associated protein 1 OS=Homo sapiens OX=9606 GN=RPAP1 PE=1 SV=3	2.24003	2.38997	2.36145	2.36871	2.30384	2.37814	2.29268	2.37239	2.25066	18	18	18	21.6	21.6	21.6	152.75	0	323.31	3657400000	37
Q9BWJ5	Q9BWJ5	Splicing factor 3B subunit 5	SF3B5	4823	sp|Q9BWJ5|SF3B5_HUMAN Splicing factor 3B subunit 5 OS=Homo sapiens OX=9606 GN=SF3B5 PE=1 SV=1	0.268427	0.210359	0.309523	0.33778	0.41172	0.378054	0.415627	0.41202	0.453516	4	4	4	55.8	55.8	55.8	10.135	0	60.638	1745600000	6
Q9BWK5	Q9BWK5	Modulator of retrovirus infection homolog	MRI	4824	sp|Q9BWK5|CYREN_HUMAN Cell cycle regulator of non-homologous end joining OS=Homo sapiens OX=9606 GN=CYREN PE=1 SV=2	-1.50582	-1.46987	-1.32335	-1.95629	-2.26513	-1.89008	-3.5012	-2.37089	-2.502	3	3	3	28	28	28	16.829	0	3.2594	115760000	5
Q9BWS9	Q9BWS9	Chitinase domain-containing protein 1	CHID1	4825	sp|Q9BWS9|CHID1_HUMAN Chitinase domain-containing protein 1 OS=Homo sapiens OX=9606 GN=CHID1 PE=1 SV=1	-1.00765	-0.978646	-1.28769	-1.67375	-1.75847	-1.71499	-1.56521	-2.1082	-1.99626	2	2	2	6.4	6.4	6.4	44.94	0.00069906	2.0156	191480000	4
Q9BWT3	Q9BWT3	Poly(A) polymerase gamma	PAPOLG	4826	sp|Q9BWT3|PAPOG_HUMAN Poly(A) polymerase gamma OS=Homo sapiens OX=9606 GN=PAPOLG PE=1 SV=2	-0.572361	-0.948199	-0.791803	-0.891912	-0.892298	-0.712111	-0.906696	-0.876263	-0.868866	7	6	6	12.4	11	11	82.802	0	124.82	276040000	6
Q9BWT6	Q9BWT6	Meiotic nuclear division protein 1 homolog	MND1	4827	sp|Q9BWT6|MND1_HUMAN Meiotic nuclear division protein 1 homolog OS=Homo sapiens OX=9606 GN=MND1 PE=1 SV=1	-0.126076	-0.0944967	-0.159344	-0.335867	-0.371635	-0.365215	-0.227421	-0.155056	-0.285494	3	3	3	13.2	13.2	13.2	23.753	0	21.844	311920000	6
Q9BWU0	Q9BWU0	Kanadaptin	SLC4A1AP	4828	sp|Q9BWU0|NADAP_HUMAN Kanadaptin OS=Homo sapiens OX=9606 GN=SLC4A1AP PE=1 SV=1	1.52786	1.45421	1.46375	1.45752	1.46511	1.4603	1.58154	1.71796	1.68879	18	18	18	30.9	30.9	30.9	88.813	0	323.31	4207800000	31
Q9BWV3	Q9BWV3	Cytidine and dCMP deaminase domain-containing protein 1	CDADC1	4829	sp|Q9BWV3|CDAC1_HUMAN Cytidine and dCMP deaminase domain-containing protein 1 OS=Homo sapiens OX=9606 GN=CDADC1 PE=1 SV=1	-4.35318	-4.42667	-4.32552	-4.38136	-4.41399	-4.12149	-4.13153	-4.41665	-4.15426	1	1	1	1.9	1.9	1.9	58.454	0	7.3912	48935000	1
Q9BWW4	Q9BWW4	Single-stranded DNA-binding protein 3	SSBP3	4830	sp|Q9BWW4|SSBP3_HUMAN Single-stranded DNA-binding protein 3 OS=Homo sapiens OX=9606 GN=SSBP3 PE=1 SV=1	-1.19115	-1.13101	-1.48902	-2.07356	-1.1463	-1.64678	-1.50031	-1.75493	-1.50467	1	1	1	2.8	2.8	2.8	40.421	0	8.1259	539100000	2
Q9BX10	Q9BX10	GTP-binding protein 2	GTPBP2	4831	sp|Q9BX10|GTPB2_HUMAN GTP-binding protein 2 OS=Homo sapiens OX=9606 GN=GTPBP2 PE=1 SV=1	0.297609	0.341725	0.339756	0.779663	0.645121	0.658348	0.617506	0.705803	0.71356	8	8	8	15.6	15.6	15.6	65.768	0	16.74	397660000	10
Q9BX40	Q9BX40	Protein LSM14 homolog B	LSM14B	4832	sp|Q9BX40|LS14B_HUMAN Protein LSM14 homolog B OS=Homo sapiens OX=9606 GN=LSM14B PE=1 SV=1	-1.17874	-1.10795	-1.37164	-1.35524	-0.902893	-1.33892	-1.13955	-1.33242	-1.18875	4	4	4	15.6	15.6	15.6	42.07	0	229.88	358160000	8
Q9BX63	Q9BX63	Fanconi anemia group J protein	BRIP1	4833	sp|Q9BX63|FANCJ_HUMAN Fanconi anemia group J protein OS=Homo sapiens OX=9606 GN=BRIP1 PE=1 SV=2	0.0550251	-0.0790339	-0.123711	-0.0632534	-0.161934	-0.28021	-0.486565	-0.468065	-0.542948	8	8	8	7.3	7.3	7.3	140.87	0	20.007	417760000	11
Q9BX66	Q9BX66	Sorbin and SH3 domain-containing protein 1	SORBS1	4834	sp|Q9BX66|SRBS1_HUMAN Sorbin and SH3 domain-containing protein 1 OS=Homo sapiens OX=9606 GN=SORBS1 PE=1 SV=3	-2.63133	-2.8622	-2.95391	-2.64585	-2.70553	-2.82196	-2.47644	-2.53867	-2.52192	6	6	6	6.9	6.9	6.9	142.51	0	269.97	688460000	6
Q9BX68	Q9BX68	Histidine triad nucleotide-binding protein 2, mitochondrial	HINT2	4835	sp|Q9BX68|HINT2_HUMAN Adenosine 5-monophosphoramidase HINT2 OS=Homo sapiens OX=9606 GN=HINT2 PE=1 SV=1	-2.10446	-2.2533	-2.26099	-1.29213	-1.26622	-1.21134	-1.10135	-1.42485	-1.317	2	2	2	17.2	17.2	17.2	17.162	0	3.1932	52874000	3
Q9BX70	Q9BX70	BTB/POZ domain-containing protein 2	BTBD2	4836	sp|Q9BX70|BTBD2_HUMAN BTB/POZ domain-containing protein 2 OS=Homo sapiens OX=9606 GN=BTBD2 PE=1 SV=1	-2.69116	-2.77709	-2.50931	-3.073	-3.08616	-2.82818	-2.71482	-2.91921	-2.85172	3	3	3	8.4	8.4	8.4	55.931	0	44.352	81523000	4
Q9BXB4	Q9BXB4	Oxysterol-binding protein-related protein 11	OSBPL11	4837	sp|Q9BXB4|OSB11_HUMAN Oxysterol-binding protein-related protein 11 OS=Homo sapiens OX=9606 GN=OSBPL11 PE=1 SV=2	-0.156496	-0.239814	-0.276794	0.351068	0.301167	0.0757275	0.211607	0.224413	0.208036	9	9	9	20.3	20.3	20.3	83.642	0	323.31	659850000	12
Q9BXB5	Q9BXB5	Oxysterol-binding protein-related protein 10	OSBPL10	4838	sp|Q9BXB5|OSB10_HUMAN Oxysterol-binding protein-related protein 10 OS=Homo sapiens OX=9606 GN=OSBPL10 PE=1 SV=2	-2.68478	-2.85165	-2.96815	-2.58224	-2.50873	-2.47359	-2.9215	-2.80874	-2.60383	3	3	3	5.1	5.1	5.1	83.969	0	3.3212	36010000	3
Q9BXC9	Q9BXC9	Bardet-Biedl syndrome 2 protein	BBS2	4839	sp|Q9BXC9|BBS2_HUMAN Bardet-Biedl syndrome 2 protein OS=Homo sapiens OX=9606 GN=BBS2 PE=1 SV=2	-0.395651	-0.336631	-0.337452	-0.470577	-0.662008	-0.441677	-0.563469	-0.800314	-0.864559	6	6	6	10	10	10	79.843	0	4.6107	226890000	6
Q9BXF6	Q9BXF6	Rab11 family-interacting protein 5	RAB11FIP5	4841	sp|Q9BXF6|RFIP5_HUMAN Rab11 family-interacting protein 5 OS=Homo sapiens OX=9606 GN=RAB11FIP5 PE=1 SV=1	-4.02259	-3.90636	-3.7648	-3.67669	-3.66262	-3.62935	-3.63684	-4.33186	-3.97266	2	2	2	6.4	6.4	6.4	70.414	0	6.7821	85045000	2
Q9BXI6	Q9BXI6	TBC1 domain family member 10A	TBC1D10A	4842	sp|Q9BXI6|TB10A_HUMAN TBC1 domain family member 10A OS=Homo sapiens OX=9606 GN=TBC1D10A PE=1 SV=1	-4.67642	-5.13646	-4.9097	-4.93027	-4.84307	-4.71759	-4.87694	-4.84934	-5.05815	3	3	3	9.1	9.1	9.1	57.117	0	3.9642	57341000	3
Q9BXJ9	Q9BXJ9	N-alpha-acetyltransferase 15, NatA auxiliary subunit	NAA15	4843	sp|Q9BXJ9|NAA15_HUMAN N-alpha-acetyltransferase 15, NatA auxiliary subunit OS=Homo sapiens OX=9606 GN=NAA15 PE=1 SV=1	4.31355	4.31143	4.32057	4.52791	4.40745	4.37962	4.57425	4.52284	4.5862	30	30	29	32.1	32.1	31.2	101.27	0	323.31	21693000000	68
Q9BXK1	Q9BXK1	Krueppel-like factor 16	KLF16	4844	sp|Q9BXK1|KLF16_HUMAN Krueppel-like factor 16 OS=Homo sapiens OX=9606 GN=KLF16 PE=1 SV=1	-2.39498	-2.28536	-2.42881	-3.04142	-2.92854	-3.00795	-2.82716	-2.56978	-2.60659	2	2	2	14.7	14.7	14.7	25.43	0	145.91	258650000	4
Q9BXL8	Q9BXL8	Cell division cycle-associated protein 4	CDCA4	4845	sp|Q9BXL8|CDCA4_HUMAN Cell division cycle-associated protein 4 OS=Homo sapiens OX=9606 GN=CDCA4 PE=1 SV=1	-0.991714	-0.894053	-0.869095	-2.67243	-2.77855	-2.63161	-2.69566	-2.50845	-2.60334	2	2	2	11.6	11.6	11.6	26.113	0	43.54	88221000	2
Q9BXP5	Q9BXP5	Serrate RNA effector molecule homolog	SRRT	4846	sp|Q9BXP5|SRRT_HUMAN Serrate RNA effector molecule homolog OS=Homo sapiens OX=9606 GN=SRRT PE=1 SV=1	3.52781	3.4814	3.46691	3.21042	3.39312	3.41552	3.3844	3.55791	3.48183	24	24	24	31.2	31.2	31.2	100.67	0	141.3	7600600000	38
Q9BXR0	Q9BXR0	Queuine tRNA-ribosyltransferase	QTRT1	4847	sp|Q9BXR0|TGT_HUMAN Queuine tRNA-ribosyltransferase catalytic subunit 1 OS=Homo sapiens OX=9606 GN=QTRT1 PE=1 SV=3	-0.188234	-0.200225	-0.237799	0	-0.143032	-0.107382	-0.133154	-0.163933	-0.212967	8	8	7	20.3	20.3	20.1	44.047	0	119.16	562750000	13
Q9BXS5;Q9Y6Q5	Q9BXS5	AP-1 complex subunit mu-1	AP1M1	4848	sp|Q9BXS5|AP1M1_HUMAN AP-1 complex subunit mu-1 OS=Homo sapiens OX=9606 GN=AP1M1 PE=1 SV=3	2.3353	2.4534	2.46662	2.5525	2.43973	2.47319	2.36388	2.32135	2.39281	16	16	15	48.2	48.2	45.6	48.586	0	63.471	5552800000	24
Q9BXS6	Q9BXS6	Nucleolar and spindle-associated protein 1	NUSAP1	4849	sp|Q9BXS6|NUSAP_HUMAN Nucleolar and spindle-associated protein 1 OS=Homo sapiens OX=9606 GN=NUSAP1 PE=1 SV=1	0.0734138	0.0382395	0.0128994	-0.824816	-0.765438	-0.563858	-0.53603	-0.579048	-0.554312	9	9	9	25.9	25.9	25.9	49.451	0	196.69	617510000	15
Q9BXV9	Q9BXV9	Uncharacterized protein C14orf142	C14orf142	4851	sp|Q9BXV9|GON7_HUMAN EKC/KEOPS complex subunit GON7 OS=Homo sapiens OX=9606 GN=GON7 PE=1 SV=2	1.13199	1.1719	1.17109	1.08019	1.0671	1.22616	1.29571	1.3453	1.16356	4	4	4	57	57	57	10.859	0	65.255	5029000000	16
Q9BXW6	Q9BXW6	Oxysterol-binding protein-related protein 1	OSBPL1A	4852	sp|Q9BXW6|OSBL1_HUMAN Oxysterol-binding protein-related protein 1 OS=Homo sapiens OX=9606 GN=OSBPL1A PE=1 SV=2	0.516438	0.570083	0.537472	0.523079	0.416372	0.496099	0.612295	0.660744	0.591143	6	6	6	8.1	8.1	8.1	108.47	0	11.267	701610000	10
Q9BXW9	Q9BXW9	Fanconi anemia group D2 protein	FANCD2	4853	sp|Q9BXW9|FACD2_HUMAN Fanconi anemia group D2 protein OS=Homo sapiens OX=9606 GN=FANCD2 PE=1 SV=2	1.99521	1.93227	1.96378	1.70597	1.56941	1.68083	1.61833	1.67776	1.59098	19	19	19	16.6	16.6	16.6	164.13	0	323.31	3645800000	29
Q9BY11	Q9BY11	Protein kinase C and casein kinase substrate in neurons protein 1	PACSIN1	4854	sp|Q9BY11|PACN1_HUMAN Protein kinase C and casein kinase substrate in neurons protein 1 OS=Homo sapiens OX=9606 GN=PACSIN1 PE=1 SV=1	-2.22825	-2.31185	-2.20418	-2.05067	-1.89221	-2.12927	-2.05103	-2.08863	-2.03616	4	3	3	9.9	8.3	8.3	50.965	0	5.3003	41623000	3
Q9BY12	Q9BY12	S phase cyclin A-associated protein in the endoplasmic reticulum	SCAPER	4855	sp|Q9BY12|SCAPE_HUMAN S phase cyclin A-associated protein in the endoplasmic reticulum OS=Homo sapiens OX=9606 GN=SCAPER PE=1 SV=2	-3.22664	-3.42163	-3.28994	-3.01913	-3.18641	-3.19039	-2.98518	-2.977	-2.96915	2	2	2	2.6	2.6	2.6	158.29	0	4.7218	7011100	3
Q9BY27	Q9BY27	Protein DGCR6L	DGCR6L	4856	sp|Q9BY27|DGC6L_HUMAN Protein DGCR6L OS=Homo sapiens OX=9606 GN=DGCR6L PE=1 SV=2	-4.56143	-4.58345	-4.81378	-5.50123	-5.98318	-5.55704	-5.55814	-5.30914	-5.69107	2	1	1	10.5	5.9	5.9	24.932	0.002212	1.6032	20609000	1
Q9BY32	Q9BY32	Inosine triphosphate pyrophosphatase	ITPA	4857	sp|Q9BY32|ITPA_HUMAN Inosine triphosphate pyrophosphatase OS=Homo sapiens OX=9606 GN=ITPA PE=1 SV=2	3.06256	3.12904	3.1674	3.43138	3.34288	3.32568	3.43504	3.28988	3.34143	11	11	11	66.5	66.5	66.5	21.445	0	77.463	10273000000	24
Q9BY41	Q9BY41	Histone deacetylase 8	HDAC8	4858	sp|Q9BY41|HDAC8_HUMAN Histone deacetylase 8 OS=Homo sapiens OX=9606 GN=HDAC8 PE=1 SV=2	-3.40147	-3.42271	-3.66835	-3.48895	-3.42116	-3.55303	-3.40809	-3.44865	-3.6047	2	2	2	8	8	8	41.757	0	19.013	96078000	2
Q9BY42	Q9BY42	Protein RTF2 homolog	RTFDC1	4859	sp|Q9BY42|RTF2_HUMAN Replication termination factor 2 OS=Homo sapiens OX=9606 GN=RTF2 PE=1 SV=3	1.03508	0.99899	0.869741	0.558649	0.631012	0.531639	0.652287	0.640755	0.594193	9	9	9	32	32	32	33.886	0	225.5	3357300000	20
Q9BY43	Q9BY43	Charged multivesicular body protein 4a	CHMP4A	4860	sp|Q9BY43|CHM4A_HUMAN Charged multivesicular body protein 4a OS=Homo sapiens OX=9606 GN=CHMP4A PE=1 SV=3	0.169796	-0.00362301	0.0115337	-0.0194702	-0.0889149	-0.0567074	-0.0643291	0.0551548	0.0865307	6	6	6	27.5	27.5	27.5	25.098	0	323.31	4306700000	10
Q9BY44	Q9BY44	Eukaryotic translation initiation factor 2A;Eukaryotic translation initiation factor 2A, N-terminally processed	EIF2A	4861	sp|Q9BY44|EIF2A_HUMAN Eukaryotic translation initiation factor 2A OS=Homo sapiens OX=9606 GN=EIF2A PE=1 SV=3	1.91178	1.8827	1.91355	2.26306	2.17952	2.15801	2.18606	2.12793	2.08353	17	17	17	35.6	35.6	35.6	64.989	0	61.544	3461600000	25
Q9BY67	Q9BY67	Cell adhesion molecule 1	CADM1	4862	sp|Q9BY67|CADM1_HUMAN Cell adhesion molecule 1 OS=Homo sapiens OX=9606 GN=CADM1 PE=1 SV=2	-3.02948	-3.09177	-3.07244	-3.11919	-3.23132	-3.27649	-2.97965	-2.97474	-2.7706	3	3	3	10.6	10.6	10.6	48.509	0	189.69	108500000	5
Q9BY77	Q9BY77	Polymerase delta-interacting protein 3	POLDIP3	4863	sp|Q9BY77|PDIP3_HUMAN Polymerase delta-interacting protein 3 OS=Homo sapiens OX=9606 GN=POLDIP3 PE=1 SV=2	1.46711	1.38501	1.44487	1.31086	1.60063	1.64803	1.66291	1.65399	1.84135	10	10	10	32.1	32.1	32.1	46.089	0	131.57	1128400000	18
Q9BY89	Q9BY89	Uncharacterized protein KIAA1671	KIAA1671	4864	sp|Q9BY89|K1671_HUMAN Uncharacterized protein KIAA1671 OS=Homo sapiens OX=9606 GN=KIAA1671 PE=1 SV=2	-3.97388	-4.09802	-4.14966	-3.8999	-3.72963	-3.70252	-3.78562	-3.70676	-3.76156	4	4	4	3.3	3.3	3.3	196.71	0	11.341	27215000	4
Q9BYB4	Q9BYB4	Guanine nucleotide-binding protein subunit beta-like protein 1	GNB1L	4865	sp|Q9BYB4|GNB1L_HUMAN Guanine nucleotide-binding protein subunit beta-like protein 1 OS=Homo sapiens OX=9606 GN=GNB1L PE=1 SV=2	0.0729084	0.135236	0.0710545	0.135544	0.158274	0.0808544	0.178205	0.213108	0.20879	6	6	6	25.7	25.7	25.7	35.618	0	95.336	1385900000	16
Q9BYE7	Q9BYE7	Polycomb group RING finger protein 6	PCGF6	4866	sp|Q9BYE7|PCGF6_HUMAN Polycomb group RING finger protein 6 OS=Homo sapiens OX=9606 GN=PCGF6 PE=1 SV=2	-1.34121	-1.37457	-1.21186	-1.61145	-1.5948	-1.6042	-1.51912	-1.51708	-1.59509	3	3	3	12.9	12.9	12.9	39.047	0	3.738	134000000	3
Q9BYG3	Q9BYG3	MKI67 FHA domain-interacting nucleolar phosphoprotein	NIFK	4867	sp|Q9BYG3|MK67I_HUMAN MKI67 FHA domain-interacting nucleolar phosphoprotein OS=Homo sapiens OX=9606 GN=NIFK PE=1 SV=1	0.450338	0.588313	0.423992	1.12546	1.18491	1.35639	1.49768	1.64873	1.8138	7	7	7	37.9	37.9	37.9	34.222	0	51.375	838440000	9
Q9BYG5;Q9BYG4	Q9BYG5	Partitioning defective 6 homolog beta	PARD6B	4868	sp|Q9BYG5|PAR6B_HUMAN Partitioning defective 6 homolog beta OS=Homo sapiens OX=9606 GN=PARD6B PE=1 SV=1	0.616184	0.820363	0.734823	1.00977	1.15186	1.08833	1.08857	1.05179	1.14221	8	8	8	19.9	19.9	19.9	41.182	0	45.412	1468100000	14
Q9BYJ9	Q9BYJ9	YTH domain-containing family protein 1	YTHDF1	4869	sp|Q9BYJ9|YTHD1_HUMAN YTH domain-containing family protein 1 OS=Homo sapiens OX=9606 GN=YTHDF1 PE=1 SV=1	-1.28198	-1.57245	-1.42112	-1.22381	-1.37975	-1.29965	-1.15544	-1.4689	-1.45614	6	3	3	12.9	7.3	7.3	60.873	0	4.2485	311280000	4
Q9BYM8	Q9BYM8	RanBP-type and C3HC4-type zinc finger-containing protein 1	RBCK1	4871	sp|Q9BYM8|HOIL1_HUMAN RanBP-type and C3HC4-type zinc finger-containing protein 1 OS=Homo sapiens OX=9606 GN=RBCK1 PE=1 SV=2	-1.30734	-1.21252	-1.49237	-1.23168	-1.29636	-1.07515	-1.15599	-1.11421	-1.17045	5	5	5	16.9	16.9	16.9	57.571	0	42.822	636280000	10
Q9BYN0	Q9BYN0	Sulfiredoxin-1	SRXN1	4872	sp|Q9BYN0|SRXN1_HUMAN Sulfiredoxin-1 OS=Homo sapiens OX=9606 GN=SRXN1 PE=1 SV=2	2.011	2.10207	2.14633	2.01154	1.76343	1.8459	2.02125	1.76028	1.92394	4	4	4	43.8	43.8	43.8	14.259	0	34.954	1523500000	6
Q9BYP7	Q9BYP7	Serine/threonine-protein kinase WNK3	WNK3	4873	sp|Q9BYP7|WNK3_HUMAN Serine/threonine-protein kinase WNK3 OS=Homo sapiens OX=9606 GN=WNK3 PE=1 SV=3	0.261593	0.293336	0.307556	0.399096	0.338127	0.314775	0.510616	0.391376	0.532675	18	14	14	14.2	12.1	12.1	198.41	0	122.23	527450000	17
Q9BYT3	Q9BYT3	Serine/threonine-protein kinase 33	STK33	4874	sp|Q9BYT3|STK33_HUMAN Serine/threonine-protein kinase 33 OS=Homo sapiens OX=9606 GN=STK33 PE=1 SV=1	0.414471	0.345977	0.447063	0.198038	0.187288	0.296322	-0.154755	0.0695915	-0.213615	7	7	7	18.1	18.1	18.1	57.83	0	323.31	378650000	11
Q9BYT8	Q9BYT8	Neurolysin, mitochondrial	NLN	4875	sp|Q9BYT8|NEUL_HUMAN Neurolysin, mitochondrial OS=Homo sapiens OX=9606 GN=NLN PE=1 SV=1	1.42753	1.50192	1.51289	1.85041	1.78589	1.75923	1.70832	1.72332	1.71965	12	12	12	17.8	17.8	17.8	80.651	0	299.43	2938800000	18
Q9BYV8	Q9BYV8	Centrosomal protein of 41 kDa	CEP41	4876	sp|Q9BYV8|CEP41_HUMAN Centrosomal protein of 41 kDa OS=Homo sapiens OX=9606 GN=CEP41 PE=1 SV=1	1.30273	1.36614	1.46462	1.57642	1.49391	1.62746	1.6579	1.53319	1.65126	11	11	11	43.2	43.2	43.2	41.368	0	323.31	1992500000	19
Q9BYV9	Q9BYV9	Transcription regulator protein BACH2	BACH2	4877	sp|Q9BYV9|BACH2_HUMAN Transcription regulator protein BACH2 OS=Homo sapiens OX=9606 GN=BACH2 PE=1 SV=1	-2.94435	-2.79427	-2.81673	-3.02917	-3.05382	-3.03821	-3.52607	-3.31895	-3.17932	1	1	1	1.4	1.4	1.4	92.536	0.0007041	2.0992	39949000	3
Q9BYX4	Q9BYX4	Interferon-induced helicase C domain-containing protein 1	IFIH1	4878	sp|Q9BYX4|IFIH1_HUMAN Interferon-induced helicase C domain-containing protein 1 OS=Homo sapiens OX=9606 GN=IFIH1 PE=1 SV=3	-4.77455	-4.0807	-3.79682	-4.20841	-4.20276	-3.89282	-3.8954	-4.31526	-4.10274	2	2	2	3.3	3.3	3.3	116.69	0	93.126	118250000	4
Q9BZ23	Q9BZ23	Pantothenate kinase 2, mitochondrial	PANK2	4879	sp|Q9BZ23|PANK2_HUMAN Pantothenate kinase 2, mitochondrial OS=Homo sapiens OX=9606 GN=PANK2 PE=1 SV=3	1.59536	1.54882	1.56038	1.2784	1.35083	1.30119	1.42427	1.30236	1.26676	12	12	9	29.6	29.6	24.4	62.68	0	105.85	2648700000	20
Q9BZ29	Q9BZ29	Dedicator of cytokinesis protein 9	DOCK9	4880	sp|Q9BZ29|DOCK9_HUMAN Dedicator of cytokinesis protein 9 OS=Homo sapiens OX=9606 GN=DOCK9 PE=1 SV=2	-3.03576	-2.47365	-2.48369	-2.58604	-2.21888	-2.32688	-2.66512	-2.46422	-2.04665	3	3	3	2	2	2	236.44	0	9.5467	23171000	3
Q9BZ67	Q9BZ67	FERM domain-containing protein 8	FRMD8	4881	sp|Q9BZ67|FRMD8_HUMAN FERM domain-containing protein 8 OS=Homo sapiens OX=9606 GN=FRMD8 PE=1 SV=1	-1.6632	-1.61186	-1.66396	-0.621637	-0.720882	-0.767248	-0.771715	-0.724197	-0.884155	3	3	3	10.3	10.3	10.3	51.217	0	35.689	103540000	3
Q9BZD4	Q9BZD4	Kinetochore protein Nuf2	NUF2	4882	sp|Q9BZD4|NUF2_HUMAN Kinetochore protein Nuf2 OS=Homo sapiens OX=9606 GN=NUF2 PE=1 SV=2	1.07775	1.0121	1.0958	1.04852	0.995243	1.1077	1.0518	0.944506	1.03802	10	10	10	26.3	26.3	26.3	54.303	0	118.33	1993700000	16
Q9BZE1	Q9BZE1	39S ribosomal protein L37, mitochondrial	MRPL37	4883	sp|Q9BZE1|RM37_HUMAN 39S ribosomal protein L37, mitochondrial OS=Homo sapiens OX=9606 GN=MRPL37 PE=1 SV=2	-2.81189	-2.83747	-3.01694	-1.00327	-1.03477	-0.971134	-1.91547	-2.09432	-2.13456	2	2	2	7.3	7.3	7.3	48.117	0	77.349	34162000	2
Q9BZE2	Q9BZE2	tRNA pseudouridine(38/39) synthase	PUS3	4884	sp|Q9BZE2|PUS3_HUMAN tRNA pseudouridine(38/39) synthase OS=Homo sapiens OX=9606 GN=PUS3 PE=1 SV=3	-0.223673	-0.186383	-0.248787	-0.377798	-0.538399	-0.393152	-0.261129	-0.185045	-0.210304	6	6	6	17	17	17	55.647	0	111.37	523950000	8
Q9BZE4	Q9BZE4	Nucleolar GTP-binding protein 1	GTPBP4	4885	sp|Q9BZE4|GTPB4_HUMAN GTP-binding protein 4 OS=Homo sapiens OX=9606 GN=GTPBP4 PE=1 SV=3	1.57305	1.60128	1.57334	1.52336	1.42086	1.49663	1.78265	1.94895	1.90083	15	15	15	27.6	27.6	27.6	73.964	0	155.35	1387300000	25
Q9BZE9	Q9BZE9	Tether containing UBX domain for GLUT4	ASPSCR1	4886	sp|Q9BZE9|ASPC1_HUMAN Tether containing UBX domain for GLUT4 OS=Homo sapiens OX=9606 GN=ASPSCR1 PE=1 SV=1	1.71786	1.73598	1.73761	1.73372	1.66226	1.66754	1.71121	1.77605	1.78312	12	12	12	30.2	30.2	30.2	60.182	0	154.13	4431700000	32
Q9BZF3	Q9BZF3	Oxysterol-binding protein-related protein 6	OSBPL6	4887	sp|Q9BZF3|OSBL6_HUMAN Oxysterol-binding protein-related protein 6 OS=Homo sapiens OX=9606 GN=OSBPL6 PE=1 SV=1	1.30302	1.38425	1.42237	1.58672	1.54891	1.50844	1.55395	1.62598	1.78523	14	13	13	22.1	20.1	20.1	106.3	0	136.53	1452100000	18
Q9BZF9	Q9BZF9	Uveal autoantigen with coiled-coil domains and ankyrin repeats	UACA	4888	sp|Q9BZF9|UACA_HUMAN Uveal autoantigen with coiled-coil domains and ankyrin repeats OS=Homo sapiens OX=9606 GN=UACA PE=1 SV=2	1.33089	1.32694	1.3011	1.32085	1.31746	1.25548	1.28554	1.36331	1.22733	20	20	20	16.9	16.9	16.9	162.5	0	222.33	5543400000	29
Q9BZG1	Q9BZG1	Ras-related protein Rab-34	RAB34	4889	sp|Q9BZG1|RAB34_HUMAN Ras-related protein Rab-34 OS=Homo sapiens OX=9606 GN=RAB34 PE=1 SV=1	-0.684345	-0.388852	-0.332062	-0.268206	-0.192093	-0.199747	-0.264246	-0.515371	-0.296137	4	4	4	21.2	21.2	21.2	29.044	0	12.357	411470000	5
Q9BZG8	Q9BZG8	Diphthamide biosynthesis protein 1	DPH1	4890	sp|Q9BZG8|DPH1_HUMAN 2-(3-amino-3-carboxypropyl)histidine synthase subunit 1 OS=Homo sapiens OX=9606 GN=DPH1 PE=1 SV=2	-0.0632992	-0.000636101	0.0109863	0.100208	-0.204361	-0.0109196	-0.0398273	-0.0109711	-0.0308399	7	7	7	17.2	17.2	17.2	48.805	0	35.414	1329900000	10
Q9BZH6	Q9BZH6	WD repeat-containing protein 11	WDR11	4891	sp|Q9BZH6|WDR11_HUMAN WD repeat-containing protein 11 OS=Homo sapiens OX=9606 GN=WDR11 PE=1 SV=1	0.403921	0.396798	0.323729	0.401016	0.322201	0.494102	0.191757	0.166002	0.30755	8	8	8	9	9	9	136.68	0	67.491	380320000	11
Q9BZI7	Q9BZI7	Regulator of nonsense transcripts 3B	UPF3B	4892	sp|Q9BZI7|REN3B_HUMAN Regulator of nonsense transcripts 3B OS=Homo sapiens OX=9606 GN=UPF3B PE=1 SV=1	1.39647	1.28483	1.4183	1.20826	1.21847	1.3394	1.26875	1.04516	1.30088	10	10	10	20.5	20.5	20.5	57.761	0	108.26	1243400000	19
Q9BZJ0	Q9BZJ0	Crooked neck-like protein 1	CRNKL1	4893	sp|Q9BZJ0|CRNL1_HUMAN Crooked neck-like protein 1 OS=Homo sapiens OX=9606 GN=CRNKL1 PE=1 SV=4	0.119545	0.120666	0.0787315	0.378824	0.341049	0.36525	0.394791	0.53274	0.465042	10	10	10	12.9	12.9	12.9	100.45	0	53.86	394140000	13
Q9BZK3	Q9BZK3	Putative nascent polypeptide-associated complex subunit alpha-like protein	NACAP1	4894	sp|Q9BZK3|NACP4_HUMAN Putative nascent polypeptide-associated complex subunit alpha-like protein OS=Homo sapiens OX=9606 GN=NACA4P PE=5 SV=1	-0.28993	-0.446855	-0.393871	-0.474558	-0.319242	-0.462376	-0.353275	-0.399397	-0.447571	4	2	2	20.7	13.6	13.6	23.306	0	22.985	53633000	5
Q9BZK7	Q9BZK7	F-box-like/WD repeat-containing protein TBL1XR1	TBL1XR1	4895	sp|Q9BZK7|TBL1R_HUMAN F-box-like/WD repeat-containing protein TBL1XR1 OS=Homo sapiens OX=9606 GN=TBL1XR1 PE=1 SV=1	1.51385	1.68778	1.25213	1.52699	1.75272	1.56891	1.86008	1.58518	1.62099	11	11	8	31.3	31.3	22.6	55.594	0	173.14	3741700000	21
Q9BZL1	Q9BZL1	Ubiquitin-like protein 5	UBL5	4896	sp|Q9BZL1|UBL5_HUMAN Ubiquitin-like protein 5 OS=Homo sapiens OX=9606 GN=UBL5 PE=1 SV=1	-3.60232	-3.86386	-4.10525	-4.71053	-5.0952	-5.58863	-4.65346	-5.66352	-4.87841	2	2	2	16.4	16.4	16.4	8.5468	0.00385	1.3734	686300000	2
Q9BZL4	Q9BZL4	Protein phosphatase 1 regulatory subunit 12C	PPP1R12C	4897	sp|Q9BZL4|PP12C_HUMAN Protein phosphatase 1 regulatory subunit 12C OS=Homo sapiens OX=9606 GN=PPP1R12C PE=1 SV=1	-1.24613	-1.27813	-1.33166	-1.19372	-1.12654	-1.07771	-1.14734	-1.15026	-1.05801	13	13	13	28.1	28.1	28.1	84.88	0	323.31	374220000	21
Q9BZL6	Q9BZL6	Serine/threonine-protein kinase D2	PRKD2	4898	sp|Q9BZL6|KPCD2_HUMAN Serine/threonine-protein kinase D2 OS=Homo sapiens OX=9606 GN=PRKD2 PE=1 SV=3	0.50034	0.348907	0.354172	0.322556	0.403273	0.371367	0.528782	0.288313	0.5438	7	7	7	12.8	12.8	12.8	96.721	0	18.15	817330000	10
Q9BZQ6	Q9BZQ6	ER degradation-enhancing alpha-mannosidase-like protein 3	EDEM3	4899	sp|Q9BZQ6|EDEM3_HUMAN ER degradation-enhancing alpha-mannosidase-like protein 3 OS=Homo sapiens OX=9606 GN=EDEM3 PE=1 SV=2	-5.13572	-5.5841	-5.60192	-5.21349	-5.38335	-5.53518	-6.1842	-6.60702	-6.55856	2	2	2	2.3	2.3	2.3	104.66	0	11.073	81583000	2
Q9BZQ8	Q9BZQ8	Protein Niban	FAM129A	4900	sp|Q9BZQ8|NIBA1_HUMAN Protein Niban 1 OS=Homo sapiens OX=9606 GN=NIBAN1 PE=1 SV=1	0.738752	0.827004	0.741186	0.883083	0.804361	0.874901	0.900709	0.934	0.904963	9	9	9	13.3	13.3	13.3	103.13	0	36.853	861350000	14
Q9BZV1	Q9BZV1	UBX domain-containing protein 6	UBXN6	4901	sp|Q9BZV1|UBXN6_HUMAN UBX domain-containing protein 6 OS=Homo sapiens OX=9606 GN=UBXN6 PE=1 SV=1	1.20367	1.13112	1.20577	0.982321	0.975765	1.14656	1.21694	1.1462	1.18455	6	6	6	24.5	24.5	24.5	49.753	0	157.11	1194200000	10
Q9BZX2	Q9BZX2	Uridine-cytidine kinase 2	UCK2	4902	sp|Q9BZX2|UCK2_HUMAN Uridine-cytidine kinase 2 OS=Homo sapiens OX=9606 GN=UCK2 PE=1 SV=1	0.271393	0.434089	0.726875	0.321062	0.108389	0.308012	0.321831	0.403498	0.259562	8	6	6	43.7	36.4	36.4	29.299	0	323.31	2132800000	8
Q9BZZ5	Q9BZZ5	Apoptosis inhibitor 5	API5	4903	sp|Q9BZZ5|API5_HUMAN Apoptosis inhibitor 5 OS=Homo sapiens OX=9606 GN=API5 PE=1 SV=3	3.02507	2.97697	2.90456	3.12135	3.17594	3.01867	3.34287	3.28539	3.13671	15	15	15	39.1	39.1	39.1	59.004	0	292.8	8094900000	33
Q9C004	Q9C004	Protein sprouty homolog 4	SPRY4	4904	sp|Q9C004|SPY4_HUMAN Protein sprouty homolog 4 OS=Homo sapiens OX=9606 GN=SPRY4 PE=1 SV=2	-3.2043	-3.08717	-3.31775	-3.26101	-3.41036	-3.15322	-3.46858	-3.23643	-3.11766	1	1	1	4.7	4.7	4.7	32.541	0.0086828	1.1086	14538000	1
Q9C010	Q9C010	cAMP-dependent protein kinase inhibitor beta	PKIB	4906	sp|Q9C010|IPKB_HUMAN cAMP-dependent protein kinase inhibitor beta OS=Homo sapiens OX=9606 GN=PKIB PE=1 SV=1	-0.720505	-0.419848	-0.534748	-0.329567	-0.551094	-0.625648	-0.511923	-0.897551	-0.379375	3	2	2	53.8	44.9	44.9	8.4682	0	20.767	944840000	3
Q9C026;Q6ZTA4	Q9C026	E3 ubiquitin-protein ligase TRIM9	TRIM9	4907	sp|Q9C026|TRIM9_HUMAN E3 ubiquitin-protein ligase TRIM9 OS=Homo sapiens OX=9606 GN=TRIM9 PE=1 SV=1	0.497707	0.479434	0.574848	0.815119	0.637608	0.643118	0.701088	0.596983	0.592587	8	8	8	16.2	16.2	16.2	79.176	0	323.31	658580000	16
Q9C035	Q9C035	Tripartite motif-containing protein 5	TRIM5	4908	sp|Q9C035|TRIM5_HUMAN Tripartite motif-containing protein 5 OS=Homo sapiens OX=9606 GN=TRIM5 PE=1 SV=1	-1.65619	-1.50442	-1.5207	-1.57229	-1.75869	-1.6681	-1.83827	-1.88857	-1.76366	4	4	4	10.5	10.5	10.5	56.338	0	10.579	327410000	6
Q9C040	Q9C040	Tripartite motif-containing protein 2	TRIM2	4909	sp|Q9C040|TRIM2_HUMAN Tripartite motif-containing protein 2 OS=Homo sapiens OX=9606 GN=TRIM2 PE=1 SV=1	0.46969	0.475842	0.370934	0.775267	0.688084	0.651262	0.632269	0.565519	0.71356	10	10	10	17.7	17.7	17.7	81.529	0	33.334	679430000	16
Q9C073	Q9C073	Protein FAM117A	FAM117A	4910	sp|Q9C073|F117A_HUMAN Protein FAM117A OS=Homo sapiens OX=9606 GN=FAM117A PE=1 SV=1	-2.05872	-2.02841	-2.03971	-2.07843	-2.19279	-2.27405	-2.44232	-2.18517	-2.26664	6	6	6	17	17	17	48.318	0	81.705	43782000	7
Q9C0B0	Q9C0B0	RING finger protein unkempt homolog	UNK	4911	sp|Q9C0B0|UNK_HUMAN RING finger protein unkempt homolog OS=Homo sapiens OX=9606 GN=UNK PE=1 SV=2	0.538656	0.344354	0.305885	0.628256	0.618174	0.686825	0.534559	0.636	0.570494	10	10	10	14.4	14.4	14.4	88.084	0	66.16	662400000	12
Q9C0B1	Q9C0B1	Alpha-ketoglutarate-dependent dioxygenase FTO	FTO	4912	sp|Q9C0B1|FTO_HUMAN Alpha-ketoglutarate-dependent dioxygenase FTO OS=Homo sapiens OX=9606 GN=FTO PE=1 SV=3	3.26668	3.2023	3.24603	3.32865	3.28167	3.25733	3.47448	3.36716	3.41803	18	18	18	47.7	47.7	47.7	58.281	0	323.31	8645300000	38
Q9C0B7	Q9C0B7	Transport and Golgi organization protein 6 homolog	TANGO6	4913	sp|Q9C0B7|TNG6_HUMAN Transport and Golgi organization protein 6 homolog OS=Homo sapiens OX=9606 GN=TANGO6 PE=1 SV=2	1.35269	1.31666	1.36581	1.3618	1.25002	1.24673	1.23127	1.22089	1.203	14	14	14	18.9	18.9	18.9	120.75	0	322.61	1445400000	22
Q9C0B9	Q9C0B9	Zinc finger CCHC domain-containing protein 2	ZCCHC2	4914	sp|Q9C0B9|ZCHC2_HUMAN Zinc finger CCHC domain-containing protein 2 OS=Homo sapiens OX=9606 GN=ZCCHC2 PE=1 SV=6	-1.13162	-0.977092	-1.00101	-1.42956	-1.39363	-1.36899	-1.39149	-1.61384	-1.32942	5	5	5	6.5	6.5	6.5	125.93	0	22.289	118020000	7
Q9C0C2	Q9C0C2	182 kDa tankyrase-1-binding protein	TNKS1BP1	4915	sp|Q9C0C2|TB182_HUMAN 182 kDa tankyrase-1-binding protein OS=Homo sapiens OX=9606 GN=TNKS1BP1 PE=1 SV=4	0.372173	0.289788	0.333242	0.65107	0.616728	0.55517	0.682743	0.769896	0.609671	27	27	27	24.1	24.1	24.1	181.79	0	323.31	1175900000	39
Q9C0C7	Q9C0C7	Activating molecule in BECN1-regulated autophagy protein 1	AMBRA1	4916	sp|Q9C0C7|AMRA1_HUMAN Activating molecule in BECN1-regulated autophagy protein 1 OS=Homo sapiens OX=9606 GN=AMBRA1 PE=1 SV=2	-1.19979	-1.24428	-1.27018	-1.69348	-1.5012	-1.58572	-1.69911	-1.4734	-1.73862	7	7	7	9.6	9.6	9.6	142.51	0	134.61	179540000	14
Q9C0C9	Q9C0C9	E2/E3 hybrid ubiquitin-protein ligase UBE2O	UBE2O	4917	sp|Q9C0C9|UBE2O_HUMAN (E3-independent) E2 ubiquitin-conjugating enzyme OS=Homo sapiens OX=9606 GN=UBE2O PE=1 SV=3	4.40728	4.46836	4.47493	4.40945	4.36262	4.44101	4.53145	4.47252	4.45516	42	42	42	44	44	44	141.29	0	323.31	17427000000	102
Q9C0D3	Q9C0D3	Protein zyg-11 homolog B	ZYG11B	4919	sp|Q9C0D3|ZY11B_HUMAN Protein zyg-11 homolog B OS=Homo sapiens OX=9606 GN=ZYG11B PE=1 SV=2	1.12865	1.0998	1.22091	1.25601	1.09743	1.25557	1.22482	1.17298	1.34937	6	6	6	8.9	8.9	8.9	83.92	0	66.58	518720000	8
Q9C0D5	Q9C0D5	Protein TANC1	TANC1	4920	sp|Q9C0D5|TANC1_HUMAN Protein TANC1 OS=Homo sapiens OX=9606 GN=TANC1 PE=1 SV=3	0.281483	0.285691	0.341063	0.313622	0.279118	0.338028	-0.0216274	0.0184174	0.00149155	14	14	14	9.8	9.8	9.8	202.22	0	63.922	424190000	16
Q9C0E2	Q9C0E2	Exportin-4	XPO4	4921	sp|Q9C0E2|XPO4_HUMAN Exportin-4 OS=Homo sapiens OX=9606 GN=XPO4 PE=1 SV=2	0.860365	0.820338	0.868584	0.665354	0.731346	0.581055	0.650316	0.615931	0.693295	15	15	15	17.4	17.4	17.4	130.14	0	52.957	1204400000	17
Q9C0F1	Q9C0F1	Centrosomal protein of 44 kDa	CEP44	4923	sp|Q9C0F1|CEP44_HUMAN Centrosomal protein of 44 kDa OS=Homo sapiens OX=9606 GN=CEP44 PE=1 SV=2	-2.42507	-2.22785	-2.578	-2.38888	-2.5224	-2.57178	-2.3929	-2.50986	-2.57092	1	1	1	3.1	3.1	3.1	44.139	0.00070398	2.0975	31589000	1
Q9C0G0	Q9C0G0	Zinc finger protein 407	ZNF407	4924	sp|Q9C0G0|ZN407_HUMAN Zinc finger protein 407 OS=Homo sapiens OX=9606 GN=ZNF407 PE=1 SV=2	-3.5149	-3.49203	-3.52588	-3.61435	-3.90803	-4.4111	-3.52664	-3.88277	-3.89377	3	3	3	1.9	1.9	1.9	247.36	0	36.016	39495000	3
Q9C0I1	Q9C0I1	Myotubularin-related protein 12	MTMR12	4925	sp|Q9C0I1|MTMRC_HUMAN Myotubularin-related protein 12 OS=Homo sapiens OX=9606 GN=MTMR12 PE=1 SV=2	0.735884	0.702788	0.586035	0.700251	0.508377	0.676083	0.603975	0.665461	0.630733	6	6	6	11.4	11.4	11.4	86.147	0	164.51	511580000	8
Q9GZL7	Q9GZL7	Ribosome biogenesis protein WDR12	WDR12	4926	sp|Q9GZL7|WDR12_HUMAN Ribosome biogenesis protein WDR12 OS=Homo sapiens OX=9606 GN=WDR12 PE=1 SV=2	1.3315	1.45702	1.46853	1.54694	1.53996	1.6165	1.80041	1.61284	1.68023	7	7	7	22.9	22.9	22.9	47.707	0	25.726	2122300000	12
Q9GZM8	Q9GZM8	Nuclear distribution protein nudE-like 1	NDEL1	4928	sp|Q9GZM8|NDEL1_HUMAN Nuclear distribution protein nudE-like 1 OS=Homo sapiens OX=9606 GN=NDEL1 PE=1 SV=1	-5.21365	-5.31046	-5.23218	-5.91395	-5.36737	-5.4096	-5.69294	-6.09548	-6.35251	2	1	1	7	3.8	3.8	38.374	0	44.122	22427000	1
Q9GZN1	Q9GZN1	Actin-related protein 6	ACTR6	4929	sp|Q9GZN1|ARP6_HUMAN Actin-related protein 6 OS=Homo sapiens OX=9606 GN=ACTR6 PE=1 SV=1	-1.56049	-1.39345	-1.28567	-2.02371	-2.36526	-2.55881	-2.37328	-2.63537	-2.48446	5	5	5	15.7	15.7	15.7	45.81	0	261.71	118130000	7
Q9GZN8	Q9GZN8	UPF0687 protein C20orf27	C20orf27	4930	sp|Q9GZN8|CT027_HUMAN UPF0687 protein C20orf27 OS=Homo sapiens OX=9606 GN=C20orf27 PE=1 SV=3	2.44954	2.5147	2.42837	2.42679	2.47709	2.49628	2.50896	2.55278	2.49467	5	5	5	37.9	37.9	37.9	19.291	0	44.796	3081600000	12
Q9GZP4	Q9GZP4	PITH domain-containing protein 1	PITHD1	4931	sp|Q9GZP4|PITH1_HUMAN PITH domain-containing protein 1 OS=Homo sapiens OX=9606 GN=PITHD1 PE=1 SV=1	-2.47058	-2.32186	-2.32575	-2.55506	-1.88243	-2.56148	-2.16285	-2.08087	-1.96562	2	2	2	14.2	14.2	14.2	24.178	0	15.698	2323000000	4
Q9GZR1	Q9GZR1	Sentrin-specific protease 6	SENP6	4932	sp|Q9GZR1|SENP6_HUMAN Sentrin-specific protease 6 OS=Homo sapiens OX=9606 GN=SENP6 PE=1 SV=2	-1.10706	-1.13708	-0.992666	-1.18087	-1.11406	-1.16776	-1.19257	-0.987753	-1.14769	6	6	6	8.2	8.2	8.2	126.14	0	14.783	73897000	9
Q9GZR2	Q9GZR2	RNA exonuclease 4	REXO4	4933	sp|Q9GZR2|REXO4_HUMAN RNA exonuclease 4 OS=Homo sapiens OX=9606 GN=REXO4 PE=1 SV=2	-0.746935	-0.904279	-0.740923	0.145647	0.375612	0.336893	0.758385	0.587711	0.717457	5	5	5	12.8	12.8	12.8	46.671	0	4.9134	879140000	7
Q9GZR7	Q9GZR7	ATP-dependent RNA helicase DDX24	DDX24	4934	sp|Q9GZR7|DDX24_HUMAN ATP-dependent RNA helicase DDX24 OS=Homo sapiens OX=9606 GN=DDX24 PE=1 SV=1	1.91037	1.79101	1.80622	1.31209	1.3081	1.43191	1.5069	1.51182	1.56366	18	18	18	27.2	27.2	27.2	96.331	0	323.31	1589200000	40
Q9GZS1	Q9GZS1	DNA-directed RNA polymerase I subunit RPA49	POLR1E	4935	sp|Q9GZS1|RPA49_HUMAN DNA-directed RNA polymerase I subunit RPA49 OS=Homo sapiens OX=9606 GN=POLR1E PE=1 SV=3	-2.56431	-2.75193	-2.89236	-2.28269	-2.24838	-2.13829	-1.92923	-2.55614	-1.86526	3	3	3	7.2	7.2	7.2	47.26	0	3.1324	82647000	3
Q9GZS3	Q9GZS3	WD repeat-containing protein 61;WD repeat-containing protein 61, N-terminally processed	WDR61	4936	sp|Q9GZS3|WDR61_HUMAN WD repeat-containing protein 61 OS=Homo sapiens OX=9606 GN=WDR61 PE=1 SV=1	2.08232	1.92224	2.1012	2.00272	1.9826	2.01669	2.22931	2.1453	2.34664	13	13	13	49.5	49.5	49.5	33.58	0	266.62	5170400000	25
Q9GZT3	Q9GZT3	SRA stem-loop-interacting RNA-binding protein, mitochondrial	SLIRP	4937	sp|Q9GZT3|SLIRP_HUMAN SRA stem-loop-interacting RNA-binding protein, mitochondrial OS=Homo sapiens OX=9606 GN=SLIRP PE=1 SV=1	-6.73565	-7.17567	-6.61506	-6.27424	-5.94127	-6.10338	-6.12087	-6.2773	-5.8717	2	2	2	21.1	21.1	21.1	12.349	0	2.4827	115980000	3
Q9GZT4	Q9GZT4	Serine racemase	SRR	4938	sp|Q9GZT4|SRR_HUMAN Serine racemase OS=Homo sapiens OX=9606 GN=SRR PE=1 SV=1	-0.0675468	-0.083024	0.0642586	0.458298	0.0454063	0.156128	0.331253	0.187342	0.254255	3	3	3	13.5	13.5	13.5	36.566	0	38.279	284480000	4
Q9GZT8	Q9GZT8	NIF3-like protein 1	NIF3L1	4939	sp|Q9GZT8|NIF3L_HUMAN NIF3-like protein 1 OS=Homo sapiens OX=9606 GN=NIF3L1 PE=1 SV=2	-0.803652	-0.764947	-0.663551	-0.955284	-1.03664	-0.927734	-1.0942	-0.851076	-0.987686	4	4	4	11.9	11.9	11.9	41.968	0.00070299	2.0793	93531000	5
Q9GZT9	Q9GZT9	Egl nine homolog 1	EGLN1	4940	sp|Q9GZT9|EGLN1_HUMAN Egl nine homolog 1 OS=Homo sapiens OX=9606 GN=EGLN1 PE=1 SV=1	1.14688	1.15699	1.21917	1.05046	1.10133	1.02521	1.10134	1.25479	1.13521	9	9	9	27	27	27	46.02	0	184.76	6232400000	16
Q9GZU8	Q9GZU8	Protein FAM192A	FAM192A	4941	sp|Q9GZU8|PIP30_HUMAN PSME3-interacting protein OS=Homo sapiens OX=9606 GN=PSME3IP1 PE=1 SV=1	-0.531427	-0.671592	-0.613762	-0.770792	-0.639948	-1.05642	-0.643063	-0.688421	-0.635878	7	7	7	26.8	26.8	26.8	28.912	0	323.31	6016400000	17
Q9GZV4	Q9GZV4	Eukaryotic translation initiation factor 5A-2	EIF5A2	4942	sp|Q9GZV4|IF5A2_HUMAN Eukaryotic translation initiation factor 5A-2 OS=Homo sapiens OX=9606 GN=EIF5A2 PE=1 SV=3	0.608822	0.748956	0.557531	0.845758	0.538647	0.603361	0.418591	0.656446	0.804396	7	1	1	37.3	7.8	7.8	16.793	0.00052836	2.1142	550760000	1
Q9GZV5	Q9GZV5	WW domain-containing transcription regulator protein 1	WWTR1	4943	sp|Q9GZV5|WWTR1_HUMAN WW domain-containing transcription regulator protein 1 OS=Homo sapiens OX=9606 GN=WWTR1 PE=1 SV=1	-3.55426	-3.44313	-3.40409	-4.18541	-4.36172	-4.0474	-4.26551	-4.20462	-4.51167	1	1	1	4.8	4.8	4.8	44.101	0	7.2811	48733000	1
Q9GZX9	Q9GZX9	Twisted gastrulation protein homolog 1	TWSG1	4944	sp|Q9GZX9|TWSG1_HUMAN Twisted gastrulation protein homolog 1 OS=Homo sapiens OX=9606 GN=TWSG1 PE=1 SV=1	-0.756289	-0.675017	-0.918442	-1.26528	-1.1648	-1.18636	-1.20893	-1.67346	-1.95294	1	1	1	6.7	6.7	6.7	25.017	0	2.6725	96066000	2
Q9GZZ1	Q9GZZ1	N-alpha-acetyltransferase 50	NAA50	4946	sp|Q9GZZ1|NAA50_HUMAN N-alpha-acetyltransferase 50 OS=Homo sapiens OX=9606 GN=NAA50 PE=1 SV=1	4.14668	4.26988	4.27577	4.348	4.18194	4.18282	4.28407	4.32764	4.34746	9	9	9	45	45	45	19.398	0	36.8	19331000000	21
Q9GZZ9	Q9GZZ9	Ubiquitin-like modifier-activating enzyme 5	UBA5	4947	sp|Q9GZZ9|UBA5_HUMAN Ubiquitin-like modifier-activating enzyme 5 OS=Homo sapiens OX=9606 GN=UBA5 PE=1 SV=1	1.27858	1.23957	1.47227	1.28649	1.42258	1.32444	1.4606	1.27217	1.35863	5	5	5	23.8	23.8	23.8	44.863	0	157.69	2921800000	12
Q9H000	Q9H000	Probable E3 ubiquitin-protein ligase makorin-2	MKRN2	4948	sp|Q9H000|MKRN2_HUMAN E3 ubiquitin-protein ligase makorin-2 OS=Homo sapiens OX=9606 GN=MKRN2 PE=1 SV=2	-1.45806	-1.61521	-1.6057	-1.57346	-1.52269	-1.29639	-1.18468	-0.974361	-1.36733	5	5	5	19.7	19.7	19.7	46.94	0	7.2738	347230000	6
Q9H019	Q9H019	Mitochondrial fission regulator 1-like	MTFR1L	4949	sp|Q9H019|MFR1L_HUMAN Mitochondrial fission regulator 1-like OS=Homo sapiens OX=9606 GN=MTFR1L PE=1 SV=2	-2.68808	-2.64176	-2.72872	-2.75412	-3.01813	-3.02713	-2.7233	-3.02305	-3.28203	1	1	1	4.1	4.1	4.1	31.957	0	23.116	32543000	1
Q9H040	Q9H040	SprT-like domain-containing protein Spartan	SPRTN	4950	sp|Q9H040|SPRTN_HUMAN DNA-dependent metalloprotease SPRTN OS=Homo sapiens OX=9606 GN=SPRTN PE=1 SV=2	-0.169968	-0.348588	-0.285616	-0.624821	-0.423557	-0.553448	-0.927137	-0.908699	-0.756676	5	5	5	12.9	12.9	12.9	55.133	0	115.75	140790000	6
Q9H063	Q9H063	Repressor of RNA polymerase III transcription MAF1 homolog	MAF1	4951	sp|Q9H063|MAF1_HUMAN Repressor of RNA polymerase III transcription MAF1 homolog OS=Homo sapiens OX=9606 GN=MAF1 PE=1 SV=2	-2.12337	-2.25134	-2.06483	-2.3186	-2.15304	-2.03651	-2.06346	-2.3108	-1.92711	3	3	3	27	27	27	28.77	0	323.31	303830000	9
Q9H074	Q9H074	Polyadenylate-binding protein-interacting protein 1	PAIP1	4953	sp|Q9H074|PAIP1_HUMAN Polyadenylate-binding protein-interacting protein 1 OS=Homo sapiens OX=9606 GN=PAIP1 PE=1 SV=1	-0.244354	-0.237176	0	-0.117857	-0.340908	-0.0802155	-0.0647163	-0.174875	-0.021349	12	12	12	27.3	27.3	27.3	53.524	0	72.905	1775400000	21
Q9H078	Q9H078	Caseinolytic peptidase B protein homolog	CLPB	4954	sp|Q9H078|CLPB_HUMAN Caseinolytic peptidase B protein homolog OS=Homo sapiens OX=9606 GN=CLPB PE=1 SV=1	-2.18561	-2.34523	-2.57345	-2.10265	-2.37008	-2.35644	-2.35247	-2.25449	-2.41952	3	3	3	5.1	5.1	5.1	78.728	0.0015437	1.7257	0	3
Q9H079	Q9H079	KATNB1-like protein 1	KATNBL1	4955	sp|Q9H079|KTBL1_HUMAN KATNB1-like protein 1 OS=Homo sapiens OX=9606 GN=KATNBL1 PE=1 SV=1	-1.60838	-1.54263	-1.82348	-1.58841	-1.54956	-1.64107	-1.59392	-1.47462	-1.55431	3	3	3	14.1	14.1	14.1	34.767	0	21.755	128140000	4
Q9H081	Q9H081	Protein MIS12 homolog	MIS12	4956	sp|Q9H081|MIS12_HUMAN Protein MIS12 homolog OS=Homo sapiens OX=9606 GN=MIS12 PE=1 SV=1	0.594944	0.580855	0.466482	0.398539	0.348484	0.433037	0.350983	0.363844	0.41614	8	8	8	45.4	45.4	45.4	24.14	0	55.99	761110000	15
Q9H098	Q9H098	Protein FAM107B	FAM107B	4957	sp|Q9H098|F107B_HUMAN Protein FAM107B OS=Homo sapiens OX=9606 GN=FAM107B PE=1 SV=1	0.72736	0.800279	0.622488	0.47245	0.561258	0.383396	0.47019	0.759531	0.346439	5	5	5	45.8	45.8	45.8	15.558	0	7.52	2013000000	8
Q9H0A0	Q9H0A0	N-acetyltransferase 10	NAT10	4958	sp|Q9H0A0|NAT10_HUMAN RNA cytidine acetyltransferase OS=Homo sapiens OX=9606 GN=NAT10 PE=1 SV=2	-1.02014	-1.21588	-1.24285	-1.28667	-1.62273	-1.30265	-1.27324	-1.18854	-1.17171	4	4	4	5	5	5	115.73	0	6.3598	147760000	7
Q9H0A8	Q9H0A8	COMM domain-containing protein 4	COMMD4	4959	sp|Q9H0A8|COMD4_HUMAN COMM domain-containing protein 4 OS=Homo sapiens OX=9606 GN=COMMD4 PE=1 SV=1	0.223248	0.139939	0.125271	-0.236509	-0.234158	-0.0950031	-0.168108	-0.440094	-0.284737	3	3	3	27.1	27.1	27.1	21.764	0	34.649	625300000	3
Q9H0B6	Q9H0B6	Kinesin light chain 2	KLC2	4960	sp|Q9H0B6|KLC2_HUMAN Kinesin light chain 2 OS=Homo sapiens OX=9606 GN=KLC2 PE=1 SV=1	2.22058	2.33157	2.20988	2.3313	2.33518	2.26102	2.39702	2.31558	2.33535	21	16	15	44.5	34.9	33	68.934	0	223.6	7562700000	34
Q9H0C8	Q9H0C8	Integrin-linked kinase-associated serine/threonine phosphatase 2C	ILKAP	4961	sp|Q9H0C8|ILKAP_HUMAN Integrin-linked kinase-associated serine/threonine phosphatase 2C OS=Homo sapiens OX=9606 GN=ILKAP PE=1 SV=1	2.61977	2.63735	2.63733	2.51192	2.48707	2.48754	2.58001	2.76664	2.61864	11	11	11	31.9	31.9	31.9	42.906	0	108.68	5888300000	20
Q9H0D6	Q9H0D6	5-3 exoribonuclease 2	XRN2	4962	sp|Q9H0D6|XRN2_HUMAN 5-3 exoribonuclease 2 OS=Homo sapiens OX=9606 GN=XRN2 PE=1 SV=1	2.05177	1.93204	2.0806	2.08641	2.07419	2.04533	2.24897	2.30522	2.30562	22	22	22	29.3	29.3	29.3	108.58	0	190.71	8795300000	45
Q9H0E2	Q9H0E2	Toll-interacting protein	TOLLIP	4963	sp|Q9H0E2|TOLIP_HUMAN Toll-interacting protein OS=Homo sapiens OX=9606 GN=TOLLIP PE=1 SV=1	-1.35387	-1.35581	-1.56068	-1.57714	-1.29399	-1.14756	-1.20521	-1.24063	-1.33615	4	4	4	19.3	19.3	19.3	30.281	0	18.925	340500000	6
Q9H0E9	Q9H0E9	Bromodomain-containing protein 8	BRD8	4964	sp|Q9H0E9|BRD8_HUMAN Bromodomain-containing protein 8 OS=Homo sapiens OX=9606 GN=BRD8 PE=1 SV=2	-0.0542927	-0.179017	-0.264212	-0.0242767	0.0355625	0.150717	0.166458	0.241089	0.272173	10	10	10	10.9	10.9	10.9	135.33	0	78.442	581340000	15
Q9H0F6	Q9H0F6	Sharpin	SHARPIN	4965	sp|Q9H0F6|SHRPN_HUMAN Sharpin OS=Homo sapiens OX=9606 GN=SHARPIN PE=1 SV=1	-2.30459	-2.16877	-2.22456	-2.23071	-2.34036	-2.32196	-2.3986	-2.25106	-2.27233	2	2	2	7	7	7	39.949	0	6.6199	87606000	2
Q9H0F7	Q9H0F7	ADP-ribosylation factor-like protein 6	ARL6	4966	sp|Q9H0F7|ARL6_HUMAN ADP-ribosylation factor-like protein 6 OS=Homo sapiens OX=9606 GN=ARL6 PE=1 SV=1	0.612745	0.804152	0.794113	0.557516	0.438955	0.553665	0.561596	0.900988	0.485605	5	5	5	33.9	33.9	33.9	21.097	0	15.316	1208800000	16
Q9H0G5	Q9H0G5	Nuclear speckle splicing regulatory protein 1	NSRP1	4967	sp|Q9H0G5|NSRP1_HUMAN Nuclear speckle splicing regulatory protein 1 OS=Homo sapiens OX=9606 GN=NSRP1 PE=1 SV=1	-0.651953	-0.60744	-0.615942	-0.480034	-0.371487	-0.514353	-0.425301	-0.359289	-0.177393	6	6	6	12.5	12.5	12.5	66.389	0	7.0521	852460000	12
Q9H0H0	Q9H0H0	Integrator complex subunit 2	INTS2	4968	sp|Q9H0H0|INT2_HUMAN Integrator complex subunit 2 OS=Homo sapiens OX=9606 GN=INTS2 PE=1 SV=2	-0.97187	-0.908635	-0.690439	-0.668777	-0.892403	-0.747923	-1.0158	-0.637859	-0.799839	5	5	5	7.3	7.3	7.3	134.32	0	104.55	186360000	5
Q9H0H5	Q9H0H5	Rac GTPase-activating protein 1	RACGAP1	4969	sp|Q9H0H5|RGAP1_HUMAN Rac GTPase-activating protein 1 OS=Homo sapiens OX=9606 GN=RACGAP1 PE=1 SV=1	1.14873	1.3043	1.28962	0.924044	0.975042	1.12512	1.2447	1.39187	1.23925	8	8	8	15.8	15.8	15.8	71.026	0	166.26	411910000	12
Q9H0J9	Q9H0J9	Poly [ADP-ribose] polymerase 12	PARP12	4970	sp|Q9H0J9|PAR12_HUMAN Protein mono-ADP-ribosyltransferase PARP12 OS=Homo sapiens OX=9606 GN=PARP12 PE=1 SV=1	-5.59805	-5.36771	-5.47493	-5.0105	-5.2206	-5.07422	-5.02752	-5.47581	-5.71177	1	1	1	2.4	2.4	2.4	79.063	0	4.7792	9168300	2
Q9H0K1	Q9H0K1	Serine/threonine-protein kinase SIK2	SIK2	4971	sp|Q9H0K1|SIK2_HUMAN Serine/threonine-protein kinase SIK2 OS=Homo sapiens OX=9606 GN=SIK2 PE=1 SV=1	-2.98864	-2.82014	-2.96539	-3.05072	-3.18315	-3.4151	-3.84652	-3.61365	-3.96584	3	3	3	3.9	3.9	3.9	103.91	0	12.867	86885000	4
Q9H0K6	Q9H0K6	Pseudouridylate synthase 7 homolog-like protein	PUS7L	4972	sp|Q9H0K6|PUS7L_HUMAN Pseudouridylate synthase PUS7L OS=Homo sapiens OX=9606 GN=PUS7L PE=1 SV=1	1.37083	1.39994	1.51184	1.52565	1.41637	1.46637	1.46119	1.52795	1.56164	14	14	14	23.3	23.3	23.3	80.7	0	53.82	1677800000	16
Q9H0L4	Q9H0L4	Cleavage stimulation factor subunit 2 tau variant	CSTF2T	4973	sp|Q9H0L4|CSTFT_HUMAN Cleavage stimulation factor subunit 2 tau variant OS=Homo sapiens OX=9606 GN=CSTF2T PE=1 SV=1	2.4468	2.50067	2.57438	2.60529	2.49021	2.56096	2.63582	2.66885	2.70362	16	16	10	37.5	37.5	24.2	64.436	0	169.29	5173100000	25
Q9H0M0	Q9H0M0	NEDD4-like E3 ubiquitin-protein ligase WWP1	WWP1	4974	sp|Q9H0M0|WWP1_HUMAN NEDD4-like E3 ubiquitin-protein ligase WWP1 OS=Homo sapiens OX=9606 GN=WWP1 PE=1 SV=1	-4.17901	-3.92877	-4.53134	-3.86606	-3.82065	-4.33123	-4.30349	-4.51577	-4.43064	2	1	1	2.8	1.3	1.3	105.2	0	6.3115	73435000	2
Q9H0P0	Q9H0P0	Cytosolic 5-nucleotidase 3A	NT5C3A	4975	sp|Q9H0P0|5NT3A_HUMAN Cytosolic 5-nucleotidase 3A OS=Homo sapiens OX=9606 GN=NT5C3A PE=1 SV=3	0.79805	0.95659	0.783714	1.27051	1.18389	1.19748	1.17949	1.13326	1.2714	6	6	6	22.6	22.6	22.6	37.948	0	37.819	253250000	9
Q9H0R1	Q9H0R1	AP-5 complex subunit mu-1	AP5M1	4976	sp|Q9H0R1|AP5M1_HUMAN AP-5 complex subunit mu-1 OS=Homo sapiens OX=9606 GN=AP5M1 PE=1 SV=2	-1.84282	-1.53422	-1.61257	-1.53515	-1.52717	-1.38599	-1.5033	-1.78959	-2.02443	1	1	1	2.4	2.4	2.4	54.766	0.00070262	2.0772	68667000	1
Q9H0R4	Q9H0R4	Haloacid dehalogenase-like hydrolase domain-containing protein 2	HDHD2	4977	sp|Q9H0R4|HDHD2_HUMAN Haloacid dehalogenase-like hydrolase domain-containing protein 2 OS=Homo sapiens OX=9606 GN=HDHD2 PE=1 SV=1	1.12686	1.36347	1.48308	1.71816	1.73121	1.59284	1.69049	1.71295	1.72703	3	3	3	25.9	25.9	25.9	28.536	0	83.128	1016000000	10
Q9H0S4	Q9H0S4	Probable ATP-dependent RNA helicase DDX47	DDX47	4978	sp|Q9H0S4|DDX47_HUMAN Probable ATP-dependent RNA helicase DDX47 OS=Homo sapiens OX=9606 GN=DDX47 PE=1 SV=1	0.630859	0.592626	0.400164	0.464836	0.308992	0.533472	0.501293	0.554224	0.541327	7	7	7	19.3	19.3	19.3	50.646	0	12.974	195800000	8
Q9H0U4;Q92928;P59190	Q9H0U4	Ras-related protein Rab-1B	RAB1B	4979	sp|Q9H0U4|RAB1B_HUMAN Ras-related protein Rab-1B OS=Homo sapiens OX=9606 GN=RAB1B PE=1 SV=1	2.20494	2.52693	2.40027	2.28224	2.2435	2.29608	2.06542	2.04235	2.02869	10	10	5	56.7	56.7	33.8	22.171	0	65.092	4745200000	18
Q9H0U9	Q9H0U9	Testis-specific Y-encoded-like protein 1	TSPYL1	4980	sp|Q9H0U9|TSYL1_HUMAN Testis-specific Y-encoded-like protein 1 OS=Homo sapiens OX=9606 GN=TSPYL1 PE=1 SV=3	0.214907	0.107657	0.369974	-0.647415	-0.593376	-0.663719	-0.536928	-0.437771	-0.512133	5	5	5	19.5	19.5	19.5	49.192	0	28.254	414790000	10
Q9H0W5	Q9H0W5	Coiled-coil domain-containing protein 8	CCDC8	4981	sp|Q9H0W5|CCDC8_HUMAN Coiled-coil domain-containing protein 8 OS=Homo sapiens OX=9606 GN=CCDC8 PE=1 SV=2	0.333899	0.557443	0.620995	0.483416	0.623943	0.642694	0.851397	0.758883	0.786133	11	11	11	34.2	34.2	34.2	59.374	0	116.38	1253700000	21
Q9H0W8	Q9H0W8	Protein SMG9	SMG9	4982	sp|Q9H0W8|SMG9_HUMAN Nonsense-mediated mRNA decay factor SMG9 OS=Homo sapiens OX=9606 GN=SMG9 PE=1 SV=1	1.18092	1.20344	0.990965	0.956572	1.19605	1.1721	0.936705	1.10475	0.868326	12	12	12	26.2	26.2	26.2	57.65	0	107.61	4212100000	19
Q9H115	Q9H115	Beta-soluble NSF attachment protein	NAPB	4983	sp|Q9H115|SNAB_HUMAN Beta-soluble NSF attachment protein OS=Homo sapiens OX=9606 GN=NAPB PE=1 SV=2	-2.06661	-1.81714	-1.93926	-2.10483	-2.0997	-2.51213	-1.75949	-1.84952	-2.16306	4	2	2	18.5	10.7	10.7	33.557	0	37.478	81866000	4
Q9H147	Q9H147	Deoxynucleotidyltransferase terminal-interacting protein 1	DNTTIP1	4984	sp|Q9H147|TDIF1_HUMAN Deoxynucleotidyltransferase terminal-interacting protein 1 OS=Homo sapiens OX=9606 GN=DNTTIP1 PE=1 SV=2	-0.0396214	0.134036	0.103151	-0.00701904	-0.189562	-0.176096	-0.166094	0.190228	0.13578	2	2	2	5.8	5.8	5.8	37.013	0	3.2311	40212000	2
Q9H175	Q9H175	Cysteine/serine-rich nuclear protein 2	CSRNP2	4985	sp|Q9H175|CSRN2_HUMAN Cysteine/serine-rich nuclear protein 2 OS=Homo sapiens OX=9606 GN=CSRNP2 PE=1 SV=1	-5.27458	-5.54963	-5.61738	-5.55395	-6.28128	-6.0377	-6.79538	-6.45639	-5.73869	1	1	1	2.9	2.9	2.9	59.591	0.0038507	1.3789	0	1
Q9H1A4	Q9H1A4	Anaphase-promoting complex subunit 1	ANAPC1	4986	sp|Q9H1A4|APC1_HUMAN Anaphase-promoting complex subunit 1 OS=Homo sapiens OX=9606 GN=ANAPC1 PE=1 SV=1	1.92774	1.88532	1.97854	1.81098	1.81148	1.80227	1.45375	1.35208	1.41998	17	17	17	11.5	11.5	11.5	216.5	0	119.76	1548300000	22
Q9H1B7	Q9H1B7	Interferon regulatory factor 2-binding protein-like	IRF2BPL	4987	sp|Q9H1B7|I2BPL_HUMAN Probable E3 ubiquitin-protein ligase IRF2BPL OS=Homo sapiens OX=9606 GN=IRF2BPL PE=1 SV=1	0.904055	1.08794	1.12451	1.04698	0.985825	1.14603	1.21032	1.303	1.45882	11	9	9	22.4	19.1	19.1	82.658	0	33.225	822580000	13
Q9H1C7	Q9H1C7	Cysteine-rich and transmembrane domain-containing protein 1	CYSTM1	4988	sp|Q9H1C7|CYTM1_HUMAN Cysteine-rich and transmembrane domain-containing protein 1 OS=Homo sapiens OX=9606 GN=CYSTM1 PE=1 SV=1	-3.30049	-3.11236	-2.98956	-3.70781	-3.54928	-3.39545	-3.37402	-4.11641	-3.39824	1	1	1	10.3	10.3	10.3	10.631	0	10.49	52779000	2
Q9H1D9	Q9H1D9	DNA-directed RNA polymerase III subunit RPC6	POLR3F	4989	sp|Q9H1D9|RPC6_HUMAN DNA-directed RNA polymerase III subunit RPC6 OS=Homo sapiens OX=9606 GN=POLR3F PE=1 SV=1	1.62586	1.83679	1.95894	2.00841	2.03601	2.01273	2.09666	2.2169	2.08319	6	6	6	22.2	22.2	22.2	35.684	0	148.51	873990000	13
Q9H1E3	Q9H1E3	Nuclear ubiquitous casein and cyclin-dependent kinase substrate 1	NUCKS1	4990	sp|Q9H1E3|NUCKS_HUMAN Nuclear ubiquitous casein and cyclin-dependent kinase substrate 1 OS=Homo sapiens OX=9606 GN=NUCKS1 PE=1 SV=1	1.90934	1.87459	1.82489	1.86676	1.76536	1.85943	1.83938	1.81195	1.74265	8	8	8	29.6	29.6	29.6	27.296	0	323.31	6627700000	28
Q9H1H9	Q9H1H9	Kinesin-like protein KIF13A	KIF13A	4991	sp|Q9H1H9|KI13A_HUMAN Kinesin-like protein KIF13A OS=Homo sapiens OX=9606 GN=KIF13A PE=1 SV=2	-1.64697	-1.614	-1.73651	-1.7525	-1.66185	-1.6199	-1.67483	-1.84979	-1.73989	10	8	8	7	5.8	5.8	202.31	0	23.284	79584000	8
Q9H1I8	Q9H1I8	Activating signal cointegrator 1 complex subunit 2	ASCC2	4992	sp|Q9H1I8|ASCC2_HUMAN Activating signal cointegrator 1 complex subunit 2 OS=Homo sapiens OX=9606 GN=ASCC2 PE=1 SV=3	1.17612	1.18222	1.25888	0.489271	0.393303	0.626617	0.610918	1.31	0.755796	8	8	8	14.9	14.9	14.9	86.359	0	77.767	818910000	16
Q9H1J1	Q9H1J1	Regulator of nonsense transcripts 3A	UPF3A	4993	sp|Q9H1J1|REN3A_HUMAN Regulator of nonsense transcripts 3A OS=Homo sapiens OX=9606 GN=UPF3A PE=1 SV=1	-3.50204	-3.64324	-3.50455	-3.74738	-3.81551	-3.38266	-3.56413	-3.69615	-3.76029	4	4	4	13.4	13.4	13.4	54.696	0	10.292	51260000	4
Q9H1K0	Q9H1K0	Rabenosyn-5	RBSN	4994	sp|Q9H1K0|RBNS5_HUMAN Rabenosyn-5 OS=Homo sapiens OX=9606 GN=RBSN PE=1 SV=2	-0.166763	-0.358281	-0.136484	-0.0684891	-0.0107327	-0.17853	-0.0914268	-0.118296	-0.241262	7	7	7	11.1	11.1	11.1	88.869	0	42.451	238080000	10
Q9H1K1	Q9H1K1	Iron-sulfur cluster assembly enzyme ISCU, mitochondrial	ISCU	4995	sp|Q9H1K1|ISCU_HUMAN Iron-sulfur cluster assembly enzyme ISCU, mitochondrial OS=Homo sapiens OX=9606 GN=ISCU PE=1 SV=2	-1.38912	-1.26573	-1.30099	-0.364515	-0.458458	-0.597971	-1.00583	-0.99976	-1.12339	2	2	2	16.8	16.8	16.8	17.999	0	5.2919	146380000	3
Q9H1P3	Q9H1P3	Oxysterol-binding protein-related protein 2	OSBPL2	4996	sp|Q9H1P3|OSBL2_HUMAN Oxysterol-binding protein-related protein 2 OS=Homo sapiens OX=9606 GN=OSBPL2 PE=1 SV=1	-2.22791	-1.96126	-1.58377	-1.86285	-1.96223	-1.65858	-1.9404	-2.00289	-2.20674	3	3	3	9.6	9.6	9.6	55.201	0	4.1563	81283000	4
Q9H1Y0	Q9H1Y0	Autophagy protein 5	ATG5	4997	sp|Q9H1Y0|ATG5_HUMAN Autophagy protein 5 OS=Homo sapiens OX=9606 GN=ATG5 PE=1 SV=2	-1.9936	-1.6366	-1.91257	-1.91376	-1.99129	-1.7245	-1.59439	-1.45565	-1.75796	6	6	6	25.5	25.5	25.5	32.447	0	113.14	127060000	8
Q9H1Z4	Q9H1Z4	WD repeat-containing protein 13	WDR13	4998	sp|Q9H1Z4|WDR13_HUMAN WD repeat-containing protein 13 OS=Homo sapiens OX=9606 GN=WDR13 PE=1 SV=2	-2.71121	-2.90321	-2.80329	-3.2637	-2.8534	-2.85498	-2.99107	-3.04731	-3.16214	2	2	2	6.6	6.6	6.6	53.695	0	42.548	398710000	4
Q9H204	Q9H204	Mediator of RNA polymerase II transcription subunit 28	MED28	4999	sp|Q9H204|MED28_HUMAN Mediator of RNA polymerase II transcription subunit 28 OS=Homo sapiens OX=9606 GN=MED28 PE=1 SV=1	-1.71341	-1.98514	-2.1554	-1.74591	-1.71824	-2.03843	-2.00672	-1.69318	-1.79198	2	2	2	15.2	15.2	15.2	19.52	0	9.1073	187120000	2
Q9H211	Q9H211	DNA replication factor Cdt1	CDT1	5000	sp|Q9H211|CDT1_HUMAN DNA replication factor Cdt1 OS=Homo sapiens OX=9606 GN=CDT1 PE=1 SV=3	-1.83606	-1.8716	-1.73439	-1.92798	-2.05316	-1.98521	-2.17439	-2.1287	-2.14725	4	4	4	13	13	13	60.39	0	77.197	141910000	7
Q9H223;Q9NZN4	Q9H223	EH domain-containing protein 4	EHD4	5001	sp|Q9H223|EHD4_HUMAN EH domain-containing protein 4 OS=Homo sapiens OX=9606 GN=EHD4 PE=1 SV=1	2.00571	2.12809	2.16212	2.33355	2.43143	2.41391	2.42713	2.41336	2.39375	10	10	9	25.9	25.9	24.2	61.174	0	280.67	3715200000	20
Q9H267	Q9H267	Vacuolar protein sorting-associated protein 33B	VPS33B	5002	sp|Q9H267|VP33B_HUMAN Vacuolar protein sorting-associated protein 33B OS=Homo sapiens OX=9606 GN=VPS33B PE=1 SV=2	0.565411	0.627027	0.423958	0.472979	0.460899	0.483477	0.473269	0.51889	0.369905	5	5	5	10.4	10.4	10.4	70.584	0	29.597	698390000	9
Q9H269	Q9H269	Vacuolar protein sorting-associated protein 16 homolog	VPS16	5003	sp|Q9H269|VPS16_HUMAN Vacuolar protein sorting-associated protein 16 homolog OS=Homo sapiens OX=9606 GN=VPS16 PE=1 SV=2	0.258728	0.310237	0.294016	0.298952	0.20797	0.164724	0.0599232	0.119202	0.0648308	4	4	4	6.7	6.7	6.7	94.693	0	44.139	123390000	5
Q9H270	Q9H270	Vacuolar protein sorting-associated protein 11 homolog	VPS11	5004	sp|Q9H270|VPS11_HUMAN Vacuolar protein sorting-associated protein 11 homolog OS=Homo sapiens OX=9606 GN=VPS11 PE=1 SV=1	-2.85832	-2.95366	-3.10074	-2.87748	-2.72116	-2.69939	-2.86795	-3.03406	-2.63561	3	3	3	3.9	3.9	3.9	107.84	0	33.108	52098000	4
Q9H299	Q9H299	SH3 domain-binding glutamic acid-rich-like protein 3	SH3BGRL3	5005	sp|Q9H299|SH3L3_HUMAN SH3 domain-binding glutamic acid-rich-like protein 3 OS=Homo sapiens OX=9606 GN=SH3BGRL3 PE=1 SV=1	0.954235	1.00162	1.03594	1.29273	1.08217	1.14798	1.32052	1.45184	1.31743	2	2	2	20.4	20.4	20.4	10.438	0	38.224	2647900000	8
Q9H2C0	Q9H2C0	Gigaxonin	GAN	5006	sp|Q9H2C0|GAN_HUMAN Gigaxonin OS=Homo sapiens OX=9606 GN=GAN PE=1 SV=1	0.793905	0.824653	0.914186	0.939114	0.703533	0.675772	0.88287	0.713888	0.786997	8	8	8	18.9	18.9	18.9	67.638	0	73.772	639420000	14
Q9H2D6	Q9H2D6	TRIO and F-actin-binding protein	TRIOBP	5007	sp|Q9H2D6|TARA_HUMAN TRIO and F-actin-binding protein OS=Homo sapiens OX=9606 GN=TRIOBP PE=1 SV=3	-2.14887	-2.17152	-2.21572	-2.11986	-2.25787	-2.09094	-2.08969	-2.09514	-2.28209	2	2	2	1.2	1.2	1.2	261.37	0	4.3949	60160000	2
Q9H2G2	Q9H2G2	STE20-like serine/threonine-protein kinase	SLK	5008	sp|Q9H2G2|SLK_HUMAN STE20-like serine/threonine-protein kinase OS=Homo sapiens OX=9606 GN=SLK PE=1 SV=1	4.42937	4.41597	4.43588	4.45753	4.52756	4.44307	4.60724	4.509	4.47603	44	44	43	44.9	44.9	44.2	142.69	0	323.31	30036000000	87
Q9H2G4	Q9H2G4	Testis-specific Y-encoded-like protein 2	TSPYL2	5009	sp|Q9H2G4|TSYL2_HUMAN Testis-specific Y-encoded-like protein 2 OS=Homo sapiens OX=9606 GN=TSPYL2 PE=1 SV=1	-2.88149	-2.92011	-2.65796	-3.40659	-3.37116	-3.14274	-3.07679	-3.0902	-3.07598	1	1	1	2.2	2.2	2.2	79.434	0	2.5856	29866000	1
Q9H2H8	Q9H2H8	Peptidyl-prolyl cis-trans isomerase-like 3	PPIL3	5010	sp|Q9H2H8|PPIL3_HUMAN Peptidyl-prolyl cis-trans isomerase-like 3 OS=Homo sapiens OX=9606 GN=PPIL3 PE=1 SV=1	0.699667	0.744092	0.713179	1.15139	1.03798	0.933813	1.27354	1.00881	1.04741	8	8	8	62.7	62.7	62.7	18.154	0	131.02	1350200000	12
Q9H2J4	Q9H2J4	Phosducin-like protein 3	PDCL3	5011	sp|Q9H2J4|PDCL3_HUMAN Phosducin-like protein 3 OS=Homo sapiens OX=9606 GN=PDCL3 PE=1 SV=1	0.397846	0.416911	0.216248	0.414988	0.252005	0.309082	0.322474	0.337027	0.238276	8	8	8	44.8	44.8	44.8	27.614	0	305.08	4390000000	23
Q9H2J7	Q9H2J7	Sodium-dependent neutral amino acid transporter B(0)AT2	SLC6A15	5012	sp|Q9H2J7|S6A15_HUMAN Sodium-dependent neutral amino acid transporter B(0)AT2 OS=Homo sapiens OX=9606 GN=SLC6A15 PE=1 SV=1	-3.38397	-3.57052	-3.58774	-3.61746	-3.82919	-3.88489	-3.94227	-4.15666	-4.1723	3	3	3	5.9	5.9	5.9	81.835	0	3.949	29346000	4
Q9H2K2	Q9H2K2	Tankyrase-2	TNKS2	5013	sp|Q9H2K2|TNKS2_HUMAN Poly [ADP-ribose] polymerase tankyrase-2 OS=Homo sapiens OX=9606 GN=TNKS2 PE=1 SV=1	-4.74965	-4.80425	-4.45649	-4.40603	-4.49197	-4.46143	-4.49665	-4.54131	-4.24161	2	1	1	3	1.8	1.8	126.92	0	10.649	0	1
Q9H2K8	Q9H2K8	Serine/threonine-protein kinase TAO3	TAOK3	5014	sp|Q9H2K8|TAOK3_HUMAN Serine/threonine-protein kinase TAO3 OS=Homo sapiens OX=9606 GN=TAOK3 PE=1 SV=2	-1.97618	-2.43516	-2.35169	-2.01368	-1.77397	-1.8072	-2.27473	-2.17365	-2.19094	5	3	3	6.3	4	4	105.4	0	32.154	80028000	4
Q9H2M9	Q9H2M9	Rab3 GTPase-activating protein non-catalytic subunit	RAB3GAP2	5015	sp|Q9H2M9|RBGPR_HUMAN Rab3 GTPase-activating protein non-catalytic subunit OS=Homo sapiens OX=9606 GN=RAB3GAP2 PE=1 SV=1	2.91203	2.95875	2.86802	3.05051	3.06986	3.02946	2.99108	2.94085	3.01361	28	28	28	24.9	24.9	24.9	155.98	0	323.31	5601400000	50
Q9H2P9	Q9H2P9	Diphthine synthase	DPH5	5016	sp|Q9H2P9|DPH5_HUMAN Diphthine methyl ester synthase OS=Homo sapiens OX=9606 GN=DPH5 PE=1 SV=2	2.16209	2.24178	2.32688	2.41833	2.21597	2.2774	2.37489	2.31227	2.17437	12	12	12	48.8	48.8	48.8	31.651	0	259.49	3292300000	17
Q9H2T7	Q9H2T7	Ran-binding protein 17	RANBP17	5017	sp|Q9H2T7|RBP17_HUMAN Ran-binding protein 17 OS=Homo sapiens OX=9606 GN=RANBP17 PE=2 SV=1	-1.40413	-1.28987	-1.38538	-1.13524	-1.28967	-1.35466	-1.56741	-1.26435	-1.33565	2	2	2	2.2	2.2	2.2	124.37	0	3.0716	41676000	2
Q9H2U1	Q9H2U1	ATP-dependent RNA helicase DHX36	DHX36	5018	sp|Q9H2U1|DHX36_HUMAN ATP-dependent DNA/RNA helicase DHX36 OS=Homo sapiens OX=9606 GN=DHX36 PE=1 SV=2	1.99557	1.9234	2.00099	2.01147	2.03059	1.96445	2.07423	2.02542	2.01065	15	15	15	21	21	21	114.76	0	183.58	2057500000	28
Q9H2U2	Q9H2U2	Inorganic pyrophosphatase 2, mitochondrial	PPA2	5019	sp|Q9H2U2|IPYR2_HUMAN Inorganic pyrophosphatase 2, mitochondrial OS=Homo sapiens OX=9606 GN=PPA2 PE=1 SV=2	1.16793	1.26144	1.21165	1.62244	1.59913	1.65133	1.69588	1.53444	1.57796	9	9	9	37.1	37.1	37.1	37.92	0	40.013	1142000000	12
Q9H307	Q9H307	Pinin	PNN	5020	sp|Q9H307|PININ_HUMAN Pinin OS=Homo sapiens OX=9606 GN=PNN PE=1 SV=5	0.591806	0.540444	0.40086	0.671354	0.848274	0.670612	0.773701	0.773708	0.833702	13	13	12	20.8	20.8	19.9	81.627	0	323.31	1296100000	18
Q9H334	Q9H334	Forkhead box protein P1	FOXP1	5021	sp|Q9H334|FOXP1_HUMAN Forkhead box protein P1 OS=Homo sapiens OX=9606 GN=FOXP1 PE=1 SV=1	0.247093	0.29766	0.313484	0.382206	0.486946	0.355442	0.592205	0.49876	0.609873	5	5	5	11.8	11.8	11.8	75.316	0	18.449	182970000	7
Q9H3C7	Q9H3C7	Gametogenetin-binding protein 2	GGNBP2	5022	sp|Q9H3C7|GGNB2_HUMAN Gametogenetin-binding protein 2 OS=Homo sapiens OX=9606 GN=GGNBP2 PE=1 SV=1	-1.02967	-0.842967	-0.629955	-1.1649	-1.10718	-1.06125	-1.00136	-1.17137	-1.32356	6	6	6	11.5	11.5	11.5	79.086	0	85.702	313290000	9
Q9H3F6	Q9H3F6	BTB/POZ domain-containing adapter for CUL3-mediated RhoA degradation protein 3	KCTD10	5023	sp|Q9H3F6|BACD3_HUMAN BTB/POZ domain-containing adapter for CUL3-mediated RhoA degradation protein 3 OS=Homo sapiens OX=9606 GN=KCTD10 PE=1 SV=1	0.0230045	-0.0666704	-0.0313091	-0.326136	-0.452997	-0.473143	-0.456457	-0.227736	-0.0736904	3	3	3	13.7	13.7	13.7	35.432	0	15.663	395950000	4
Q9H3H1	Q9H3H1	tRNA dimethylallyltransferase, mitochondrial	TRIT1	5024	sp|Q9H3H1|MOD5_HUMAN tRNA dimethylallyltransferase OS=Homo sapiens OX=9606 GN=TRIT1 PE=1 SV=1	-0.182905	-0.228414	-0.10976	-0.10812	-0.281351	-0.0723572	0.0187473	-0.131145	-0.247225	6	6	6	17.1	17.1	17.1	52.725	0	36.029	609960000	10
Q9H3H3	Q9H3H3	UPF0696 protein C11orf68	C11orf68	5025	sp|Q9H3H3|CK068_HUMAN UPF0696 protein C11orf68 OS=Homo sapiens OX=9606 GN=C11orf68 PE=1 SV=3	0.0721741	0.100434	0.420633	0.418486	0.301628	0.573727	0.581535	0.674976	0.341496	4	4	4	18.2	18.2	18.2	31.43	0	42.898	1532300000	6
Q9H3K6	Q9H3K6	BolA-like protein 2	BOLA2	5026	sp|Q9H3K6|BOLA2_HUMAN BolA-like protein 2 OS=Homo sapiens OX=9606 GN=BOLA2B PE=1 SV=1	4.74116	4.97847	4.82311	4.99667	4.84593	4.92172	4.99131	4.78039	4.99878	6	6	6	80.2	80.2	80.2	10.116	0	87.101	53230000000	34
Q9H3L0	Q9H3L0	Methylmalonic aciduria and homocystinuria type D protein, mitochondrial	MMADHC	5027	sp|Q9H3L0|MMAD_HUMAN Cobalamin trafficking protein CblD OS=Homo sapiens OX=9606 GN=MMADHC PE=1 SV=2	-1.99112	-2.1021	-1.89859	-0.191721	-0.338173	-0.287876	-0.690098	-0.771605	-0.686087	6	6	6	25.7	25.7	25.7	32.94	0	60.706	477970000	10
Q9H3P2	Q9H3P2	Negative elongation factor A	NELFA	5028	sp|Q9H3P2|NELFA_HUMAN Negative elongation factor A OS=Homo sapiens OX=9606 GN=NELFA PE=1 SV=3	1.34057	1.32106	1.20834	1.55359	1.51752	1.61785	1.99755	1.98858	1.92007	11	11	11	30.7	30.7	30.7	57.276	0	184.81	3556600000	21
Q9H3P7	Q9H3P7	Golgi resident protein GCP60	ACBD3	5029	sp|Q9H3P7|GCP60_HUMAN Golgi resident protein GCP60 OS=Homo sapiens OX=9606 GN=ACBD3 PE=1 SV=4	2.24819	2.27442	2.21425	2.20664	2.26212	2.25768	2.41604	2.43227	2.36243	12	12	12	30.3	30.3	30.3	60.593	0	179.37	4729900000	27
Q9H3Q1	Q9H3Q1	Cdc42 effector protein 4	CDC42EP4	5030	sp|Q9H3Q1|BORG4_HUMAN Cdc42 effector protein 4 OS=Homo sapiens OX=9606 GN=CDC42EP4 PE=1 SV=1	-0.190989	-0.13236	-0.212662	-0.476969	-0.568787	-0.564102	-0.484053	-0.452887	-0.495392	6	6	6	32.9	32.9	32.9	37.979	0	323.31	505060000	11
Q9H3R5	Q9H3R5	Centromere protein H	CENPH	5031	sp|Q9H3R5|CENPH_HUMAN Centromere protein H OS=Homo sapiens OX=9606 GN=CENPH PE=1 SV=1	1.16986	1.19531	1.16937	0.776785	0.81991	0.648624	0.471083	0.575579	0.450108	9	9	9	41.7	41.7	41.7	28.481	0	120.02	3391700000	12
Q9H3S7	Q9H3S7	Tyrosine-protein phosphatase non-receptor type 23	PTPN23	5032	sp|Q9H3S7|PTN23_HUMAN Tyrosine-protein phosphatase non-receptor type 23 OS=Homo sapiens OX=9606 GN=PTPN23 PE=1 SV=1	3.05182	3.15788	3.0768	3.151	3.2183	3.277	3.44303	3.31116	3.33566	27	27	27	22.2	22.2	22.2	178.97	0	323.31	5233800000	46
Q9H3U1	Q9H3U1	Protein unc-45 homolog A	UNC45A	5033	sp|Q9H3U1|UN45A_HUMAN Protein unc-45 homolog A OS=Homo sapiens OX=9606 GN=UNC45A PE=1 SV=1	4.54772	4.55164	4.59383	4.57582	4.48719	4.51758	4.63977	4.55718	4.58636	32	32	32	43.4	43.4	43.4	103.08	0	300.35	9474300000	51
Q9H3Z4	Q9H3Z4	DnaJ homolog subfamily C member 5	DNAJC5	5035	sp|Q9H3Z4|DNJC5_HUMAN DnaJ homolog subfamily C member 5 OS=Homo sapiens OX=9606 GN=DNAJC5 PE=1 SV=1	0.57773	0.684402	0.686045	0.350912	0.276302	0.385511	0.220236	0.000993729	0.242064	2	2	2	12.1	12.1	12.1	22.149	0	5.231	153270000	3
Q9H410	Q9H410	Kinetochore-associated protein DSN1 homolog	DSN1	5036	sp|Q9H410|DSN1_HUMAN Kinetochore-associated protein DSN1 homolog OS=Homo sapiens OX=9606 GN=DSN1 PE=1 SV=2	0.586283	0.470345	0.366201	0.419233	0.552908	0.43095	0.541632	0.391794	0.496967	9	9	9	35.7	35.7	35.7	40.067	0	196.37	1040300000	17
Q9H425	Q9H425	Uncharacterized protein C1orf198	C1orf198	5037	sp|Q9H425|CA198_HUMAN Uncharacterized protein C1orf198 OS=Homo sapiens OX=9606 GN=C1orf198 PE=1 SV=1	-1.09887	-1.20785	-1.23234	-1.53293	-1.47759	-1.56636	-1.96596	-1.63729	-1.73744	4	4	4	14.7	14.7	14.7	36.346	0	41.776	1001800000	5
Q9H444;P59074	Q9H444	Charged multivesicular body protein 4b	CHMP4B	5038	sp|Q9H444|CHM4B_HUMAN Charged multivesicular body protein 4b OS=Homo sapiens OX=9606 GN=CHMP4B PE=1 SV=1	1.82867	1.83384	1.86341	1.89941	1.95825	1.8028	1.97075	1.91766	1.75752	7	7	7	38.8	38.8	38.8	24.95	0	151.69	14507000000	15
Q9H446	Q9H446	RWD domain-containing protein 1	RWDD1	5039	sp|Q9H446|RWDD1_HUMAN RWD domain-containing protein 1 OS=Homo sapiens OX=9606 GN=RWDD1 PE=1 SV=1	1.29602	1.0547	0.962738	1.26833	1.23613	1.12137	1.13745	1.39036	1.20157	2	2	2	7.4	7.4	7.4	27.939	0	3.7508	1222300000	4
Q9H467	Q9H467	CUE domain-containing protein 2	CUEDC2	5040	sp|Q9H467|CUED2_HUMAN CUE domain-containing protein 2 OS=Homo sapiens OX=9606 GN=CUEDC2 PE=1 SV=1	1.14445	1.17872	1.20758	0.848167	0.781843	0.863049	0.935379	0.786318	0.850861	4	4	4	20.9	20.9	20.9	32.009	0	153.4	696870000	11
Q9H469	Q9H469	F-box/LRR-repeat protein 15	FBXL15	5041	sp|Q9H469|FXL15_HUMAN F-box/LRR-repeat protein 15 OS=Homo sapiens OX=9606 GN=FBXL15 PE=1 SV=2	-3.58072	-3.19017	-3.50065	-3.31926	-3.3967	-3.17979	-3.48324	-3.57345	-3.24733	2	2	2	8	8	8	32.998	0	22.83	14480000	2
Q9H488	Q9H488	GDP-fucose protein O-fucosyltransferase 1	POFUT1	5042	sp|Q9H488|OFUT1_HUMAN GDP-fucose protein O-fucosyltransferase 1 OS=Homo sapiens OX=9606 GN=POFUT1 PE=1 SV=1	-1.76323	-1.55611	-1.85289	-2.29428	-2.36295	-2.33135	-1.86297	-2.03182	-2.26637	2	2	2	9	9	9	43.955	0	21.351	386280000	3
Q9H497	Q9H497	Torsin-3A	TOR3A	5043	sp|Q9H497|TOR3A_HUMAN Torsin-3A OS=Homo sapiens OX=9606 GN=TOR3A PE=1 SV=1	-4.58083	-5.04304	-5.38338	-5.69331	-5.77112	-5.5951	-5.90706	-5.8834	-5.83886	1	1	1	2.5	2.5	2.5	46.198	0.0054854	1.2791	0	1
Q9H4A3;Q96J92	Q9H4A3	Serine/threonine-protein kinase WNK1	WNK1	5044	sp|Q9H4A3|WNK1_HUMAN Serine/threonine-protein kinase WNK1 OS=Homo sapiens OX=9606 GN=WNK1 PE=1 SV=2	3.32164	3.3082	3.2141	3.36813	3.28529	3.3	3.42385	3.33872	3.36611	28	28	23	15.2	15.2	13.2	250.79	0	323.31	12329000000	56
Q9H4A4	Q9H4A4	Aminopeptidase B	RNPEP	5045	sp|Q9H4A4|AMPB_HUMAN Aminopeptidase B OS=Homo sapiens OX=9606 GN=RNPEP PE=1 SV=2	3.88956	3.89561	3.99024	4.24594	4.15425	4.09239	4.24333	4.17194	4.16557	21	21	21	35.4	35.4	35.4	72.595	0	194.77	15790000000	55
Q9H4A5	Q9H4A5	Golgi phosphoprotein 3-like	GOLPH3L	5046	sp|Q9H4A5|GLP3L_HUMAN Golgi phosphoprotein 3-like OS=Homo sapiens OX=9606 GN=GOLPH3L PE=1 SV=1	-2.62057	-2.60773	-2.73507	-2.16427	-2.12918	-1.98709	-1.93947	-2.43062	-1.92725	3	2	2	14.7	9.1	9.1	32.767	0	6.2915	384320000	4
Q9H4A6	Q9H4A6	Golgi phosphoprotein 3	GOLPH3	5047	sp|Q9H4A6|GOLP3_HUMAN Golgi phosphoprotein 3 OS=Homo sapiens OX=9606 GN=GOLPH3 PE=1 SV=1	0.417656	0.473918	0.420908	0.561634	0.508177	0.510359	0.481401	0.496674	0.553741	6	6	5	31.9	31.9	26.5	33.81	0	323.31	780470000	10
Q9H4B6	Q9H4B6	Protein salvador homolog 1	SAV1	5048	sp|Q9H4B6|SAV1_HUMAN Protein salvador homolog 1 OS=Homo sapiens OX=9606 GN=SAV1 PE=1 SV=2	-0.97538	-1.30844	-1.18874	-1.20351	-1.15654	-1.1257	-1.31469	-1.3269	-1.12556	3	3	3	9.1	9.1	9.1	44.633	0	2.671	45348000	4
Q9H4H8	Q9H4H8	Protein FAM83D	FAM83D	5049	sp|Q9H4H8|FA83D_HUMAN Protein FAM83D OS=Homo sapiens OX=9606 GN=FAM83D PE=1 SV=3	0.963356	0.885224	1.02474	0.529469	0.344547	0.474403	0.473715	0.463167	0.404074	8	8	8	17.6	17.6	17.6	64.424	0	93.324	1045000000	12
Q9H4I2	Q9H4I2	Zinc fingers and homeoboxes protein 3	ZHX3	5050	sp|Q9H4I2|ZHX3_HUMAN Zinc fingers and homeoboxes protein 3 OS=Homo sapiens OX=9606 GN=ZHX3 PE=1 SV=3	0.212156	0.208198	0.201218	0.172464	0.118221	0.232893	0.254452	0.146759	0.209059	7	7	7	13.3	13.3	13.3	104.66	0	112.26	396780000	18
Q9H4L4	Q9H4L4	Sentrin-specific protease 3	SENP3	5051	sp|Q9H4L4|SENP3_HUMAN Sentrin-specific protease 3 OS=Homo sapiens OX=9606 GN=SENP3 PE=1 SV=2	-6.50133	-6.2122	-6.0311	-7.08534	-6.47502	-6.82014	-6.96873	-6.80365	-6.59534	1	1	1	3	3	3	65.009	0	219.7	0	1
Q9H4L5	Q9H4L5	Oxysterol-binding protein-related protein 3	OSBPL3	5052	sp|Q9H4L5|OSBL3_HUMAN Oxysterol-binding protein-related protein 3 OS=Homo sapiens OX=9606 GN=OSBPL3 PE=1 SV=1	2.21309	2.24558	2.18089	2.05975	1.92418	2.02662	2.01117	1.92072	1.99452	21	21	20	32.4	32.4	30.3	101.22	0	95.836	1336200000	27
Q9H4L7	Q9H4L7	SWI/SNF-related matrix-associated actin-dependent regulator of chromatin subfamily A containing DEAD/H box 1	SMARCAD1	5053	sp|Q9H4L7|SMRCD_HUMAN SWI/SNF-related matrix-associated actin-dependent regulator of chromatin subfamily A containing DEAD/H box 1 OS=Homo sapiens OX=9606 GN=SMARCAD1 PE=1 SV=2	0.011116	-0.0679121	-0.0365314	0.0122204	0.109339	0.230778	0.366182	0.243059	0.336632	11	11	11	13.7	13.7	13.7	117.4	0	285.88	714160000	17
Q9H4M3	Q9H4M3	F-box only protein 44	FBXO44	5054	sp|Q9H4M3|FBX44_HUMAN F-box only protein 44 OS=Homo sapiens OX=9606 GN=FBXO44 PE=1 SV=3	-0.291288	-0.45832	-0.323124	-0.414215	-0.425848	-0.431215	-0.462582	-0.424376	-0.529789	2	2	2	10.2	10.2	10.2	29.746	0	5.1386	103490000	2
Q9H4M9	Q9H4M9	EH domain-containing protein 1	EHD1	5055	sp|Q9H4M9|EHD1_HUMAN EH domain-containing protein 1 OS=Homo sapiens OX=9606 GN=EHD1 PE=1 SV=2	2.56065	2.68676	2.73354	2.84598	2.87344	2.86941	2.97536	2.93773	2.95391	18	18	16	41	41	36.7	60.626	0	78.054	4413600000	30
Q9H4W6;Q9HAK2;Q9UH73;Q9BQW3	Q9H4W6;Q9HAK2;Q9UH73	Transcription factor COE3;Transcription factor COE2;Transcription factor COE1	EBF3;EBF2;EBF1	5056	sp|Q9H4W6|COE3_HUMAN Transcription factor COE3 OS=Homo sapiens OX=9606 GN=EBF3 PE=1 SV=2;sp|Q9HAK2|COE2_HUMAN Transcription factor COE2 OS=Homo sapiens OX=9606 GN=EBF2 PE=1 SV=4;sp|Q9UH73|COE1_HUMAN Transcription factor COE1 OS=Homo sapiens OX=9606 GN=EBF1	-2.21769	-2.27881	-2.68448	-2.44697	-2.75917	-2.77501	-2.36411	-2.472	-2.4081	4	4	4	7.7	7.7	7.7	64.863	0	6.5071	101000000	6
Q9H4Z3	Q9H4Z3	Phosphorylated CTD-interacting factor 1	PCIF1	5057	sp|Q9H4Z3|CAPAM_HUMAN mRNA (2-O-methyladenosine-N(6)-)-methyltransferase OS=Homo sapiens OX=9606 GN=PCIF1 PE=1 SV=1	-1.47434	-1.4795	-1.48682	-1.44535	-1.12654	-1.32932	-1.17277	-1.15144	-1.0264	3	3	3	6.4	6.4	6.4	80.669	0	35.41	185950000	5
Q9H501	Q9H501	ESF1 homolog	ESF1	5058	sp|Q9H501|ESF1_HUMAN ESF1 homolog OS=Homo sapiens OX=9606 GN=ESF1 PE=1 SV=1	-1.14523	-1.23165	-1.19419	-0.597824	-0.669678	-0.548431	-0.184677	-0.243874	-0.0786037	7	7	7	8.8	8.8	8.8	98.795	0	134.07	346130000	9
Q9H582	Q9H582	Zinc finger protein 644	ZNF644	5059	sp|Q9H582|ZN644_HUMAN Zinc finger protein 644 OS=Homo sapiens OX=9606 GN=ZNF644 PE=1 SV=2	-6.26413	-6.60101	-6.19939	-6.29305	-6.27409	-6.18211	-6.09481	-5.83718	-6.33605	1	1	1	1.7	1.7	1.7	149.56	0	19.364	0	1
Q9H583	Q9H583	HEAT repeat-containing protein 1;HEAT repeat-containing protein 1, N-terminally processed	HEATR1	5060	sp|Q9H583|HEAT1_HUMAN HEAT repeat-containing protein 1 OS=Homo sapiens OX=9606 GN=HEATR1 PE=1 SV=3	0.229155	0.163705	0.194206	-0.637007	-0.597502	-0.56451	-0.0602589	0.0432339	0.082428	4	4	4	2.2	2.2	2.2	242.37	0	7.9619	353220000	4
Q9H5H4	Q9H5H4	Zinc finger protein 768	ZNF768	5061	sp|Q9H5H4|ZN768_HUMAN Zinc finger protein 768 OS=Homo sapiens OX=9606 GN=ZNF768 PE=1 SV=2	-1.68887	-1.84736	-1.86628	-2.00236	-2.03573	-1.87781	-1.84746	-1.92191	-1.78891	3	3	3	6.7	6.7	6.7	60.228	0	3.3081	85489000	6
Q9H5N1	Q9H5N1	Rab GTPase-binding effector protein 2	RABEP2	5062	sp|Q9H5N1|RABE2_HUMAN Rab GTPase-binding effector protein 2 OS=Homo sapiens OX=9606 GN=RABEP2 PE=1 SV=2	2.00704	2.08035	2.1158	2.22362	2.22902	2.13783	2.29596	2.10637	2.1683	18	18	18	41.1	41.1	41.1	63.542	0	323.31	3822300000	27
Q9H5U6	Q9H5U6	Zinc finger CCHC domain-containing protein 4	ZCCHC4	5063	sp|Q9H5U6|ZCHC4_HUMAN rRNA N6-adenosine-methyltransferase ZCCHC4 OS=Homo sapiens OX=9606 GN=ZCCHC4 PE=1 SV=3	-2.38488	-2.30237	-2.35129	-2.07595	-2.08843	-2.11499	-2.0667	-1.85093	-2.1881	3	3	3	6.8	6.8	6.8	59.009	0	61.577	37830000	4
Q9H5V9	Q9H5V9	UPF0428 protein CXorf56	CXorf56	5064	sp|Q9H5V9|STEEP_HUMAN STING ER exit protein OS=Homo sapiens OX=9606 GN=STEEP1 PE=1 SV=1	1.22913	1.40296	1.27678	0.891376	0.865391	1.13343	1.13548	1.13086	1.21402	7	7	7	39.2	39.2	39.2	25.624	0	173.4	1321700000	12
Q9H5X1	Q9H5X1	MIP18 family protein FAM96A	FAM96A	5065	sp|Q9H5X1|CIA2A_HUMAN Cytosolic iron-sulfur assembly component 2A OS=Homo sapiens OX=9606 GN=CIAO2A PE=1 SV=1	-2.48774	-2.7776	-2.41422	-2.50106	-2.73598	-2.82775	-2.25579	-2.71299	-2.32255	2	2	2	12.5	12.5	12.5	18.355	0	3.389	246910000	2
Q9H5Z1	Q9H5Z1	Probable ATP-dependent RNA helicase DHX35	DHX35	5066	sp|Q9H5Z1|DHX35_HUMAN Probable ATP-dependent RNA helicase DHX35 OS=Homo sapiens OX=9606 GN=DHX35 PE=1 SV=2	-7.27306	-6.36871	-6.34498	-5.67391	-6.63388	-5.60198	-6.42256	-6.4091	-6.55376	1	1	1	1.6	1.6	1.6	78.909	0.0043398	1.3249	16000000	1
Q9H694	Q9H694	Protein bicaudal C homolog 1	BICC1	5067	sp|Q9H694|BICC1_HUMAN Protein bicaudal C homolog 1 OS=Homo sapiens OX=9606 GN=BICC1 PE=1 SV=2	-3.19905	-3.35846	-3.33064	-3.43264	-3.49299	-3.807	-3.41619	-3.32553	-3.54487	2	2	2	1.8	1.8	1.8	104.84	0.0038468	1.3634	64565000	2
Q9H6D7	Q9H6D7	HAUS augmin-like complex subunit 4	HAUS4	5068	sp|Q9H6D7|HAUS4_HUMAN HAUS augmin-like complex subunit 4 OS=Homo sapiens OX=9606 GN=HAUS4 PE=1 SV=1	1.74439	1.66956	1.71623	1.76443	1.76878	1.65263	1.73911	1.77791	1.7459	11	11	11	32.8	32.8	32.8	42.399	0	44.826	1601500000	19
Q9H6E4	Q9H6E4	Coiled-coil domain-containing protein 134	CCDC134	5069	sp|Q9H6E4|CC134_HUMAN Coiled-coil domain-containing protein 134 OS=Homo sapiens OX=9606 GN=CCDC134 PE=1 SV=1	-0.953884	-0.788314	-1.2704	-2.14518	-1.72374	-1.88677	-2.05918	-2.29616	-1.90346	3	3	3	17.5	17.5	17.5	26.56	0	8.9697	105280000	3
Q9H6E5	Q9H6E5	Speckle targeted PIP5K1A-regulated poly(A) polymerase	TUT1	5070	sp|Q9H6E5|STPAP_HUMAN Speckle targeted PIP5K1A-regulated poly(A) polymerase OS=Homo sapiens OX=9606 GN=TUT1 PE=1 SV=2	1.20043	1.22407	1.2732	0.877541	0.899424	0.913788	0.748293	0.689411	0.782705	13	13	13	24	24	24	93.846	0	81.735	1055000000	16
Q9H6F5	Q9H6F5	Coiled-coil domain-containing protein 86	CCDC86	5071	sp|Q9H6F5|CCD86_HUMAN Coiled-coil domain-containing protein 86 OS=Homo sapiens OX=9606 GN=CCDC86 PE=1 SV=1	-1.80996	-1.61132	-1.65425	-1.8638	-1.70381	-1.3572	-1.33837	-1.82496	-1.7271	6	6	6	19.4	19.4	19.4	40.235	0	42.321	461450000	6
Q9H6H4	Q9H6H4	Receptor expression-enhancing protein 4	REEP4	5072	sp|Q9H6H4|REEP4_HUMAN Receptor expression-enhancing protein 4 OS=Homo sapiens OX=9606 GN=REEP4 PE=1 SV=1	-0.163675	-0.221953	-0.352098	-0.602171	-0.568871	-0.661621	-0.0922832	-0.23562	-0.180208	3	3	2	17.5	17.5	7.8	29.395	0	3.4755	163360000	3
Q9H6K1	Q9H6K1	Uncharacterized protein C6orf106	C6orf106	5073	sp|Q9H6K1|ILRUN_HUMAN Protein ILRUN OS=Homo sapiens OX=9606 GN=ILRUN PE=1 SV=2	-1.68724	-1.73057	-1.71583	-1.60698	-1.71141	-1.76962	-1.74341	-1.82123	-1.58104	4	4	4	16.4	16.4	16.4	32.871	0	71.08	733390000	8
Q9H6K5	Q9H6K5	Proline-rich protein 36	PRR36	5074	sp|Q9H6K5|PRR36_HUMAN Proline-rich protein 36 OS=Homo sapiens OX=9606 GN=PRR36 PE=1 SV=2	-2.92845	-2.94763	-2.87739	-2.72169	-2.88797	-3.00223	-2.74374	-2.59618	-2.59528	1	1	1	1.7	1.7	1.7	132.75	0	7.7726	18728000	3
Q9H6L4	Q9H6L4	Armadillo repeat-containing protein 7	ARMC7	5075	sp|Q9H6L4|ARMC7_HUMAN Armadillo repeat-containing protein 7 OS=Homo sapiens OX=9606 GN=ARMC7 PE=1 SV=1	-1.56705	-1.70259	-1.51072	-1.91852	-2.05926	-2.31834	-2.14542	-2.29673	-3.33134	1	1	1	10.1	10.1	10.1	21.924	0	3.502	34522000	1
Q9H6Q4	Q9H6Q4	Cytosolic Fe-S cluster assembly factor NARFL	NARFL	5076	sp|Q9H6Q4|CIAO3_HUMAN Cytosolic iron-sulfur assembly component 3 OS=Homo sapiens OX=9606 GN=CIAO3 PE=1 SV=1	0.0224819	-0.0743628	0.0579147	-0.121117	-0.251997	-0.0227642	-0.0216274	0.0494041	-0.183239	10	10	10	37.2	37.2	37.2	53.02	0	323.31	815250000	14
Q9H6R7	Q9H6R7	WD repeat and coiled-coil-containing protein C2orf44	C2orf44	5077	sp|Q9H6R7|WDCP_HUMAN WD repeat and coiled-coil-containing protein OS=Homo sapiens OX=9606 GN=WDCP PE=1 SV=1	-1.66254	-1.60864	-1.72012	-1.45373	-1.6769	-1.80247	-1.85393	-1.9198	-1.90919	3	3	3	4.4	4.4	4.4	79.135	0	3.8189	151750000	3
Q9H6S0	Q9H6S0	Probable ATP-dependent RNA helicase YTHDC2	YTHDC2	5078	sp|Q9H6S0|YTDC2_HUMAN 3-5 RNA helicase YTHDC2 OS=Homo sapiens OX=9606 GN=YTHDC2 PE=1 SV=2	2.80177	2.64425	2.68998	2.65092	2.65198	2.62592	2.58949	2.60923	2.49136	25	25	25	25.5	25.5	25.5	160.25	0	323.31	3518800000	40
Q9H6S1	Q9H6S1	5-azacytidine-induced protein 2	AZI2	5079	sp|Q9H6S1|AZI2_HUMAN 5-azacytidine-induced protein 2 OS=Homo sapiens OX=9606 GN=AZI2 PE=1 SV=1	-5.65034	-6.50691	-6.22835	-5.7661	-6.6162	-6.13303	-5.92379	-6.42626	-5.96132	1	1	1	2.6	2.6	2.6	44.934	0	48.618	28475000	2
Q9H6T0;Q6NXG1	Q9H6T0	Epithelial splicing regulatory protein 2	ESRP2	5080	sp|Q9H6T0|ESRP2_HUMAN Epithelial splicing regulatory protein 2 OS=Homo sapiens OX=9606 GN=ESRP2 PE=1 SV=1	0.0597134	-0.0189619	-0.12096	-0.131161	-0.0658684	0.0156536	-0.0256519	-0.168701	-0.121159	11	11	11	18.2	18.2	18.2	78.4	0	125.48	1156100000	15
Q9H6T3	Q9H6T3	RNA polymerase II-associated protein 3	RPAP3	5081	sp|Q9H6T3|RPAP3_HUMAN RNA polymerase II-associated protein 3 OS=Homo sapiens OX=9606 GN=RPAP3 PE=1 SV=2	3.8386	3.74297	3.73029	3.88008	3.85028	3.80726	3.66791	3.47659	3.63559	25	25	25	37.9	37.9	37.9	75.718	0	323.31	10454000000	49
Q9H6U6	Q9H6U6	Breast carcinoma-amplified sequence 3	BCAS3	5082	sp|Q9H6U6|BCAS3_HUMAN BCAS3 microtubule associated cell migration factor OS=Homo sapiens OX=9606 GN=BCAS3 PE=1 SV=3	1.86255	1.96241	2.02715	1.94144	1.93586	1.88436	1.89629	1.71646	1.85102	10	10	10	16.9	16.9	16.9	101.24	0	190.59	1438400000	17
Q9H6V9	Q9H6V9	UPF0554 protein C2orf43	C2orf43	5083	sp|Q9H6V9|LDAH_HUMAN Lipid droplet-associated hydrolase OS=Homo sapiens OX=9606 GN=LDAH PE=1 SV=1	-2.39074	-2.08868	-2.26886	-2.46427	-2.85139	-2.57757	-2.69342	-2.68214	-2.48294	2	2	2	8	8	8	37.318	0	2.9041	183890000	2
Q9H6W3	Q9H6W3	Bifunctional lysine-specific demethylase and histidyl-hydroxylase NO66	NO66	5084	sp|Q9H6W3|RIOX1_HUMAN Ribosomal oxygenase 1 OS=Homo sapiens OX=9606 GN=RIOX1 PE=1 SV=2	-0.92452	-1.03658	-0.897234	-0.969187	-0.804047	-1.11048	-0.718014	-0.684122	-0.833551	3	3	3	8.3	8.3	8.3	71.085	0	193.04	340070000	5
Q9H6X5	Q9H6X5	Uncharacterized protein C19orf44	C19orf44	5085	sp|Q9H6X5|CS044_HUMAN Uncharacterized protein C19orf44 OS=Homo sapiens OX=9606 GN=C19orf44 PE=1 SV=1	-1.264	-1.46043	-1.39804	-1.63028	-1.47576	-1.67565	-2.17707	-1.907	-1.68865	2	2	2	3.5	3.5	3.5	71.342	0	2.9269	29886000	3
Q9H6Y2	Q9H6Y2	WD repeat-containing protein 55	WDR55	5086	sp|Q9H6Y2|WDR55_HUMAN WD repeat-containing protein 55 OS=Homo sapiens OX=9606 GN=WDR55 PE=1 SV=2	-2.32893	-2.20952	-2.23175	-2.29572	-2.03916	-2.68419	-3.12126	-1.97922	-2.65822	2	2	2	6.3	6.3	6.3	42.07	0	5.7428	173400000	2
Q9H6Z4	Q9H6Z4	Ran-binding protein 3	RANBP3	5087	sp|Q9H6Z4|RANB3_HUMAN Ran-binding protein 3 OS=Homo sapiens OX=9606 GN=RANBP3 PE=1 SV=1	2.73295	2.77879	2.76572	2.90424	2.82474	2.83801	2.97457	2.86086	2.96246	24	24	24	55.6	55.6	55.6	60.209	0	323.31	12768000000	59
Q9H706	Q9H706	GRB2-associated and regulator of MAPK protein	GAREM	5088	sp|Q9H706|GARE1_HUMAN GRB2-associated and regulator of MAPK protein 1 OS=Homo sapiens OX=9606 GN=GAREM1 PE=1 SV=2	-5.26697	-5.37365	-5.94524	-5.7661	-5.74788	-5.97429	-5.65261	-5.67258	-6.17454	2	2	2	1.9	1.9	1.9	97.185	0.0080473	1.1341	38720000	2
Q9H707;B7Z6K7;E7ETH6	Q9H707	Zinc finger protein 552	ZNF552	5089	sp|Q9H707|ZN552_HUMAN Zinc finger protein 552 OS=Homo sapiens OX=9606 GN=ZNF552 PE=1 SV=2	-0.757269	-0.759219	-0.674437	-0.670052	-0.523441	-0.424974	-0.450949	-0.174799	-0.647512	4	4	4	12.8	12.8	12.8	46.198	0	6.8994	264530000	5
Q9H773	Q9H773	dCTP pyrophosphatase 1	DCTPP1	5090	sp|Q9H773|DCTP1_HUMAN dCTP pyrophosphatase 1 OS=Homo sapiens OX=9606 GN=DCTPP1 PE=1 SV=1	2.03548	2.02754	2.02071	2.101	1.96607	2.0746	1.98462	2.02972	1.99566	9	9	9	58.2	58.2	58.2	18.681	0	165.81	46967000000	20
Q9H777	Q9H777	Zinc phosphodiesterase ELAC protein 1	ELAC1	5091	sp|Q9H777|RNZ1_HUMAN Zinc phosphodiesterase ELAC protein 1 OS=Homo sapiens OX=9606 GN=ELAC1 PE=1 SV=2	-4.67358	-4.63309	-5.46676	-4.73618	-4.42226	-3.89981	-4.16265	-4.33864	-4.4356	1	1	1	3	3	3	40.019	0.00086326	1.8351	49613000	1
Q9H788	Q9H788	SH2 domain-containing protein 4A	SH2D4A	5092	sp|Q9H788|SH24A_HUMAN SH2 domain-containing protein 4A OS=Homo sapiens OX=9606 GN=SH2D4A PE=1 SV=1	-0.231365	-0.135825	-0.216019	-0.102383	-0.0531845	-0.234861	-0.176125	0.110596	-0.140209	7	7	7	16.7	16.7	16.7	52.726	0	32.266	967870000	7
Q9H7B4	Q9H7B4	Histone-lysine N-methyltransferase SMYD3	SMYD3	5093	sp|Q9H7B4|SMYD3_HUMAN Histone-lysine N-methyltransferase SMYD3 OS=Homo sapiens OX=9606 GN=SMYD3 PE=1 SV=4	-0.37483	-0.43246	-0.0130177	-0.263073	-0.298668	-0.275724	-0.0769329	-0.185745	-0.131197	4	4	4	13.3	13.3	13.3	49.097	0	11.244	372910000	4
Q9H7C9	Q9H7C9	Mth938 domain-containing protein	AAMDC	5094	sp|Q9H7C9|AAMDC_HUMAN Mth938 domain-containing protein OS=Homo sapiens OX=9606 GN=AAMDC PE=1 SV=1	-1.21675	-1.31847	-1.51203	-1.02591	-1.27336	-1.24589	-0.909599	-1.37085	-1.13563	6	6	6	56.6	56.6	56.6	13.332	0	32.753	3543500000	11
Q9H7D0	Q9H7D0	Dedicator of cytokinesis protein 5	DOCK5	5095	sp|Q9H7D0|DOCK5_HUMAN Dedicator of cytokinesis protein 5 OS=Homo sapiens OX=9606 GN=DOCK5 PE=1 SV=3	0.389868	0.321687	0.500563	0.653702	0.698284	0.658628	0.71174	0.592218	0.593369	14	13	13	9.1	8.6	8.6	215.31	0	32.166	1014900000	15
Q9H7D7	Q9H7D7	WD repeat-containing protein 26	WDR26	5096	sp|Q9H7D7|WDR26_HUMAN WD repeat-containing protein 26 OS=Homo sapiens OX=9606 GN=WDR26 PE=1 SV=3	2.57848	2.59261	2.69538	2.89414	2.8321	2.85192	2.96684	2.93235	3.0248	11	11	11	24.1	24.1	24.1	72.123	0	104.17	2979900000	20
Q9H7E2	Q9H7E2	Tudor domain-containing protein 3	TDRD3	5097	sp|Q9H7E2|TDRD3_HUMAN Tudor domain-containing protein 3 OS=Homo sapiens OX=9606 GN=TDRD3 PE=1 SV=1	-1.9134	-1.86788	-1.76394	-1.56843	-1.68288	-1.60999	-1.59489	-1.61174	-1.47708	7	7	7	18.3	18.3	18.3	73.184	0	23.221	194330000	11
Q9H7E9	Q9H7E9	UPF0488 protein C8orf33	C8orf33	5098	sp|Q9H7E9|CH033_HUMAN UPF0488 protein C8orf33 OS=Homo sapiens OX=9606 GN=C8orf33 PE=1 SV=1	-0.2383	-0.273561	-0.202631	-0.11916	-0.124622	-0.0545273	0.0431499	-0.00649071	-0.0310936	5	5	4	36.2	36.2	26.2	24.992	0	119.59	819280000	11
Q9H7J1	Q9H7J1	Protein phosphatase 1 regulatory subunit 3E	PPP1R3E	5099	sp|Q9H7J1|PPR3E_HUMAN Protein phosphatase 1 regulatory subunit 3E OS=Homo sapiens OX=9606 GN=PPP1R3E PE=1 SV=2	-4.01172	-4.16734	-4.41189	-4.24663	-4.19285	-3.81056	-3.61174	-3.82929	-3.84581	1	1	1	7.2	7.2	7.2	30.643	0	8.837	128370000	4
Q9H7L9	Q9H7L9	Sin3 histone deacetylase corepressor complex component SDS3	SUDS3	5100	sp|Q9H7L9|SDS3_HUMAN Sin3 histone deacetylase corepressor complex component SDS3 OS=Homo sapiens OX=9606 GN=SUDS3 PE=1 SV=2	-1.29389	-1.29331	-1.35721	-1.55444	-1.74911	-1.50351	-1.5587	-1.35859	-1.39196	4	4	4	16.2	16.2	16.2	38.136	0	5.2438	114820000	4
Q9H7P6	Q9H7P6	Multivesicular body subunit 12B	MVB12B	5101	sp|Q9H7P6|MB12B_HUMAN Multivesicular body subunit 12B OS=Homo sapiens OX=9606 GN=MVB12B PE=1 SV=2	-2.24057	-2.32813	-2.20217	-2.09911	-2.41763	-2.53829	-1.93703	-2.19445	-1.98736	2	2	2	11	11	11	35.619	0	7.5091	124750000	2
Q9H7P9;A1L390	Q9H7P9	Pleckstrin homology domain-containing family G member 2	PLEKHG2	5102	sp|Q9H7P9|PKHG2_HUMAN Pleckstrin homology domain-containing family G member 2 OS=Homo sapiens OX=9606 GN=PLEKHG2 PE=1 SV=3	-0.307041	-0.293256	-0.21032	-0.39348	-0.357939	-0.477518	-0.506464	-0.53182	-0.57268	15	15	15	14.6	14.6	14.6	147.97	0	140.08	390070000	21
Q9H7S9	Q9H7S9	Zinc finger protein 703	ZNF703	5103	sp|Q9H7S9|ZN703_HUMAN Zinc finger protein 703 OS=Homo sapiens OX=9606 GN=ZNF703 PE=1 SV=1	1.95503	1.95088	1.94933	1.79928	1.81988	1.83438	1.69317	1.74366	1.65838	13	13	12	29.5	29.5	27.5	58.221	0	323.31	5395000000	28
Q9H7X3	Q9H7X3	Zinc finger protein 696	ZNF696	5104	sp|Q9H7X3|ZN696_HUMAN Zinc finger protein 696 OS=Homo sapiens OX=9606 GN=ZNF696 PE=1 SV=2	-5.12958	-5.18157	-5.26698	-5.26416	-5.98682	-5.18914	-5.88262	-5.53278	-5.44719	1	1	1	6.7	6.7	6.7	40.575	0	144.17	36374000	1
Q9H7X7	Q9H7X7	Intraflagellar transport protein 22 homolog	IFT22	5105	sp|Q9H7X7|IFT22_HUMAN Intraflagellar transport protein 22 homolog OS=Homo sapiens OX=9606 GN=IFT22 PE=1 SV=1	0.264772	0.166404	0.172802	0.177368	-0.0495892	0.0105095	0.112886	0.07057	0.0876999	4	4	4	28.1	28.1	28.1	20.835	0	11.161	227180000	6
Q9H7Z3	Q9H7Z3	Protein NRDE2 homolog	NRDE2	5106	sp|Q9H7Z3|NRDE2_HUMAN Nuclear exosome regulator NRDE2 OS=Homo sapiens OX=9606 GN=NRDE2 PE=1 SV=3	-2.46759	-2.31696	-2.61358	-2.26578	-2.31331	-2.31035	-2.30309	-2.09954	-2.21725	7	7	7	9	9	9	132.67	0	323.31	111670000	8
Q9H7Z6	Q9H7Z6	Histone acetyltransferase KAT8	KAT8	5107	sp|Q9H7Z6|KAT8_HUMAN Histone acetyltransferase KAT8 OS=Homo sapiens OX=9606 GN=KAT8 PE=1 SV=2	-0.482079	-0.575063	-0.352921	-0.380312	-0.438818	-0.515221	-0.396189	-0.225891	-0.239353	6	6	6	24.5	24.5	24.5	52.402	0	153.45	425200000	10
Q9H814	Q9H814	Phosphorylated adapter RNA export protein	PHAX	5108	sp|Q9H814|PHAX_HUMAN Phosphorylated adapter RNA export protein OS=Homo sapiens OX=9606 GN=PHAX PE=1 SV=1	1.24827	1.36937	1.27612	1.27137	1.21563	1.22826	1.51163	1.44953	1.24359	10	10	10	30.5	30.5	30.5	44.402	0	323.31	5041800000	17
Q9H825	Q9H825	Methyltransferase-like protein 8	METTL8	5109	sp|Q9H825|METL8_HUMAN tRNA N(3)-methylcytidine methyltransferase METTL8, mitochondrial OS=Homo sapiens OX=9606 GN=METTL8 PE=1 SV=2	-5.9069	-5.99849	-6.17087	-6.36077	-6.10493	-6.26955	-5.97868	-6.31286	-5.97478	2	2	2	9.3	9.3	9.3	33.386	0	22.139	38133000	2
Q9H832	Q9H832	Ubiquitin-conjugating enzyme E2 Z	UBE2Z	5110	sp|Q9H832|UBE2Z_HUMAN Ubiquitin-conjugating enzyme E2 Z OS=Homo sapiens OX=9606 GN=UBE2Z PE=1 SV=2	1.33767	1.29135	1.41253	1.44118	1.67964	1.4929	1.53013	1.63417	1.42047	5	5	5	18.1	18.1	18.1	38.21	0	14.287	2457400000	11
Q9H840	Q9H840	Gem-associated protein 7	GEMIN7	5111	sp|Q9H840|GEMI7_HUMAN Gem-associated protein 7 OS=Homo sapiens OX=9606 GN=GEMIN7 PE=1 SV=1	-5.35965	-5.85483	-4.86831	-5.12706	-5.63148	-5.27044	-5.11767	-4.60846	-5.52804	4	4	4	38.9	38.9	38.9	14.536	0	137.77	622300000	10
Q9H857	Q9H857	5-nucleotidase domain-containing protein 2	NT5DC2	5112	sp|Q9H857|NT5D2_HUMAN 5-nucleotidase domain-containing protein 2 OS=Homo sapiens OX=9606 GN=NT5DC2 PE=1 SV=1	1.56492	1.34925	0.965023	1.35655	1.08302	0.981941	1.2636	1.00106	1.09266	1	1	1	1.5	1.5	1.5	60.718	0.001544	1.7307	2017800000	2
Q9H869	Q9H869	YY1-associated protein 1	YY1AP1	5113	sp|Q9H869|YYAP1_HUMAN YY1-associated protein 1 OS=Homo sapiens OX=9606 GN=YY1AP1 PE=1 SV=2	0.608475	0.485335	0.497213	0.358423	0.430454	0.545479	0.0320587	0.0131989	0.0598316	6	6	4	11.2	11.2	7.9	87.943	0	12.26	302470000	9
Q9H871	Q9H871	Protein RMD5 homolog A	RMND5A	5114	sp|Q9H871|RMD5A_HUMAN E3 ubiquitin-protein transferase RMND5A OS=Homo sapiens OX=9606 GN=RMND5A PE=1 SV=1	2.46485	2.38871	2.34698	2.37528	2.46581	2.50759	2.57295	2.3084	2.55947	10	10	10	27.4	27.4	27.4	43.992	0	16.373	2284500000	14
Q9H875	Q9H875	PRKR-interacting protein 1	PRKRIP1	5115	sp|Q9H875|PKRI1_HUMAN PRKR-interacting protein 1 OS=Homo sapiens OX=9606 GN=PRKRIP1 PE=1 SV=1	-5.4523	-5.67785	-5.53137	-5.02893	-4.53985	-4.91303	-4.66266	-4.93497	-4.89173	2	2	2	9.2	9.2	9.2	20.997	0.0096311	1.0754	0	2
Q9H892	Q9H892	Tetratricopeptide repeat protein 12	TTC12	5116	sp|Q9H892|TTC12_HUMAN Tetratricopeptide repeat protein 12 OS=Homo sapiens OX=9606 GN=TTC12 PE=1 SV=2	-2.26735	-2.0196	-1.97715	-2.06162	-2.07076	-1.88157	-1.99693	-2.17898	-2.21552	4	4	4	7.7	7.7	7.7	78.755	0	19.934	90230000	6
Q9H8G2	Q9H8G2	Caspase activity and apoptosis inhibitor 1	CAAP1	5117	sp|Q9H8G2|CAAP1_HUMAN Caspase activity and apoptosis inhibitor 1 OS=Homo sapiens OX=9606 GN=CAAP1 PE=1 SV=2	-1.86505	-1.59878	-1.6778	-1.51729	-1.90283	-1.83191	-1.84637	-2.03162	-1.8102	5	5	5	21.3	21.3	21.3	38.367	0	10.411	221770000	8
Q9H8H0	Q9H8H0	Nucleolar protein 11	NOL11	5118	sp|Q9H8H0|NOL11_HUMAN Nucleolar protein 11 OS=Homo sapiens OX=9606 GN=NOL11 PE=1 SV=1	1.27461	1.33486	1.41967	0.614035	0.47525	0.530724	0.800446	0.84959	0.767124	13	13	13	23.2	23.2	23.2	81.123	0	286.88	998690000	16
Q9H8K7	Q9H8K7	Uncharacterized protein C10orf88	C10orf88	5119	sp|Q9H8K7|PAAT_HUMAN ATPase PAAT OS=Homo sapiens OX=9606 GN=PAAT PE=1 SV=2	-1.3289	-1.45165	-1.40484	-1.81913	-1.61948	-1.61499	-1.63182	-1.74888	-1.74705	3	3	3	8.8	8.8	8.8	49.248	0	112.82	135820000	4
Q9H8M7	Q9H8M7	Protein FAM188A	FAM188A	5120	sp|Q9H8M7|MINY3_HUMAN Ubiquitin carboxyl-terminal hydrolase MINDY-3 OS=Homo sapiens OX=9606 GN=MINDY3 PE=1 SV=1	3.24936	3.15296	3.20386	3.42014	3.22847	3.21103	3.26804	3.36523	3.35389	7	7	7	25.8	25.8	25.8	49.724	0	64.606	2962700000	14
Q9H8T0	Q9H8T0	AKT-interacting protein	AKTIP	5122	sp|Q9H8T0|AKTIP_HUMAN AKT-interacting protein OS=Homo sapiens OX=9606 GN=AKTIP PE=1 SV=1	1.09741	1.28533	1.18645	1.2352	0.964529	1.08177	1.28417	1.18526	1.19572	5	5	5	19.9	19.9	19.9	33.128	0	14.554	1156400000	7
Q9H8U3	Q9H8U3	AN1-type zinc finger protein 3	ZFAND3	5123	sp|Q9H8U3|ZFAN3_HUMAN AN1-type zinc finger protein 3 OS=Homo sapiens OX=9606 GN=ZFAND3 PE=1 SV=1	-3.35244	-3.23803	-3.10806	-3.70781	-3.7789	-3.41099	-4.55486	-4.86961	-3.8666	3	3	3	7.9	7.9	7.9	25.184	0	142.47	118360000	6
Q9H8V3	Q9H8V3	Protein ECT2	ECT2	5124	sp|Q9H8V3|ECT2_HUMAN Protein ECT2 OS=Homo sapiens OX=9606 GN=ECT2 PE=1 SV=4	-0.213106	-0.326915	-0.220617	-0.412617	-0.50234	-0.355715	-0.470531	-0.541662	-0.43181	6	6	6	8.5	8.5	8.5	103.5	0	16.398	360270000	10
Q9H8W3	Q9H8W3	Protein FAM204A	FAM204A	5125	sp|Q9H8W3|F204A_HUMAN Protein FAM204A OS=Homo sapiens OX=9606 GN=FAM204A PE=1 SV=1	-2.03626	-2.29632	-2.26029	-2.45807	-2.50121	-2.37757	-2.39528	-2.37411	-2.39209	4	4	4	27	27	27	27.021	0	88.779	84025000	6
Q9H8W4	Q9H8W4	Pleckstrin homology domain-containing family F member 2	PLEKHF2	5126	sp|Q9H8W4|PKHF2_HUMAN Pleckstrin homology domain-containing family F member 2 OS=Homo sapiens OX=9606 GN=PLEKHF2 PE=1 SV=1	-1.98453	-2.00569	-1.98522	-1.80851	-1.902	-2.12034	-1.93197	-1.93092	-1.90511	2	2	2	10.8	10.8	10.8	27.797	0	3.5452	7330700	2
Q9H8X2	Q9H8X2	Inositol-pentakisphosphate 2-kinase	IPPK	5127	sp|Q9H8X2|IPPK_HUMAN Inositol-pentakisphosphate 2-kinase OS=Homo sapiens OX=9606 GN=IPPK PE=1 SV=1	-2.56751	-2.42074	-2.29419	-3.00295	-2.98772	-2.87388	-3.14613	-3.00842	-3.01242	2	2	2	5.9	5.9	5.9	56.016	0	2.4823	41392000	5
Q9H8Y5	Q9H8Y5	Ankyrin repeat and zinc finger domain-containing protein 1	ANKZF1	5128	sp|Q9H8Y5|ANKZ1_HUMAN Ankyrin repeat and zinc finger domain-containing protein 1 OS=Homo sapiens OX=9606 GN=ANKZF1 PE=1 SV=1	0.0215778	-0.0562811	-0.00801849	0.180668	0.182484	-0.0174999	0.0193577	0.0761051	0.0355415	9	9	9	16.9	16.9	16.9	80.926	0	75.543	840830000	16
Q9H8Y8	Q9H8Y8	Golgi reassembly-stacking protein 2	GORASP2	5129	sp|Q9H8Y8|GORS2_HUMAN Golgi reassembly-stacking protein 2 OS=Homo sapiens OX=9606 GN=GORASP2 PE=1 SV=3	1.95378	1.99226	2.08937	1.91521	2.12398	2.10829	2.25014	2.42642	2.4171	8	8	8	23.5	23.5	23.5	47.145	0	172.31	2281100000	13
Q9H900	Q9H900	Protein zwilch homolog	ZWILCH	5130	sp|Q9H900|ZWILC_HUMAN Protein zwilch homolog OS=Homo sapiens OX=9606 GN=ZWILCH PE=1 SV=2	2.52509	2.56693	2.62055	2.61523	2.43742	2.49177	2.55348	2.42833	2.54346	11	11	11	24.4	24.4	24.4	67.213	0	170	4478300000	18
Q9H910	Q9H910	Hematological and neurological expressed 1-like protein	HN1L	5131	sp|Q9H910|JUPI2_HUMAN Jupiter microtubule associated homolog 2 OS=Homo sapiens OX=9606 GN=JPT2 PE=1 SV=1	4.60595	4.51775	4.61954	4.72793	4.78446	4.75519	4.87518	4.79791	4.92689	11	11	11	72.1	72.1	72.1	20.063	0	323.31	30812000000	40
Q9H939	Q9H939	Proline-serine-threonine phosphatase-interacting protein 2	PSTPIP2	5132	sp|Q9H939|PPIP2_HUMAN Proline-serine-threonine phosphatase-interacting protein 2 OS=Homo sapiens OX=9606 GN=PSTPIP2 PE=1 SV=4	-0.546024	-0.504176	-0.432545	-0.268126	-0.106934	-0.283096	-0.154272	-0.0440044	-0.19956	4	4	4	14.4	14.4	14.4	38.858	0	36.834	219430000	5
Q9H944	Q9H944	Mediator of RNA polymerase II transcription subunit 20	MED20	5133	sp|Q9H944|MED20_HUMAN Mediator of RNA polymerase II transcription subunit 20 OS=Homo sapiens OX=9606 GN=MED20 PE=1 SV=1	-3.59308	-3.79235	-3.68409	-4.21124	-3.82507	-3.55913	-4.0298	-3.39476	-3.61076	4	4	4	21.2	21.2	21.2	23.222	0	12.146	532090000	4
Q9H974	Q9H974	Queuine tRNA-ribosyltransferase subunit QTRTD1	QTRTD1	5134	sp|Q9H974|QTRT2_HUMAN Queuine tRNA-ribosyltransferase accessory subunit 2 OS=Homo sapiens OX=9606 GN=QTRT2 PE=1 SV=1	-3.1089	-2.95522	-2.78931	-3.25897	-2.80192	-3.21561	-3.10526	-2.53605	-2.99299	2	2	2	6	6	6	46.712	0	2.5215	58134000	2
Q9H981	Q9H981	Actin-related protein 8	ACTR8	5135	sp|Q9H981|ARP8_HUMAN Actin-related protein 8 OS=Homo sapiens OX=9606 GN=ACTR8 PE=1 SV=2	0.593569	0.553712	0.604649	0.0944099	-0.0956459	0.141184	-0.107067	-0.0258236	-0.227081	6	6	6	12.5	12.5	12.5	70.483	0	15.685	998160000	9
Q9H992	Q9H992	E3 ubiquitin-protein ligase MARCH7	2025-03-07	5136	sp|Q9H992|MARH7_HUMAN E3 ubiquitin-protein ligase MARCHF7 OS=Homo sapiens OX=9606 GN=MARCHF7 PE=1 SV=1	-6.20217	-6.0815	-6.24209	-7.04058	-7.21865	-7.47058	-7.2747	-6.52119	-8.31334	3	3	3	5.8	5.8	5.8	78.05	0	4.7569	6922900	3
Q9H993	Q9H993	Protein-glutamate O-methyltransferase	ARMT1	5137	sp|Q9H993|ARMT1_HUMAN Damage-control phosphatase ARMT1 OS=Homo sapiens OX=9606 GN=ARMT1 PE=1 SV=1	2.31728	2.42942	2.45727	2.47533	2.61912	2.46111	2.47108	2.64045	2.36316	9	9	9	28.6	28.6	28.6	51.172	0	43.561	8166900000	18
Q9H999	Q9H999	Pantothenate kinase 3	PANK3	5138	sp|Q9H999|PANK3_HUMAN Pantothenate kinase 3 OS=Homo sapiens OX=9606 GN=PANK3 PE=1 SV=1	-0.285801	-0.139491	-0.230179	-0.669626	-0.564573	-0.723463	-0.618635	-0.566511	-0.642263	7	4	4	22.4	14.3	14.3	41.094	0	43.531	357740000	7
Q9H9A5	Q9H9A5	CCR4-NOT transcription complex subunit 10	CNOT10	5139	sp|Q9H9A5|CNO10_HUMAN CCR4-NOT transcription complex subunit 10 OS=Homo sapiens OX=9606 GN=CNOT10 PE=1 SV=1	0.203163	0.185313	0.188492	0.421177	0.304853	0.310419	0.277092	0.120588	0.0376606	12	12	12	22.7	22.7	22.7	82.309	0	285.37	812170000	15
Q9H9A6	Q9H9A6	Leucine-rich repeat-containing protein 40	LRRC40	5140	sp|Q9H9A6|LRC40_HUMAN Leucine-rich repeat-containing protein 40 OS=Homo sapiens OX=9606 GN=LRRC40 PE=1 SV=1	4.22781	4.15328	4.22289	4.16241	4.28436	4.19734	4.25138	4.11213	4.14228	19	19	19	42.4	42.4	42.4	68.249	0	323.31	12530000000	41
Q9H9B1	Q9H9B1	Histone-lysine N-methyltransferase EHMT1	EHMT1	5141	sp|Q9H9B1|EHMT1_HUMAN Histone-lysine N-methyltransferase EHMT1 OS=Homo sapiens OX=9606 GN=EHMT1 PE=1 SV=4	-3.43771	-3.39874	-3.14786	-3.54693	-3.68154	-3.55192	-3.16932	-3.43066	-3.45258	3	3	3	4.1	4.1	4.1	141.46	0	19.569	42040000	4
Q9H9C1	Q9H9C1	Spermatogenesis-defective protein 39 homolog	VIPAS39	5142	sp|Q9H9C1|SPE39_HUMAN Spermatogenesis-defective protein 39 homolog OS=Homo sapiens OX=9606 GN=VIPAS39 PE=1 SV=1	-2.03955	-2.32434	-2.21754	-2.2873	-2.02085	-2.08154	-1.8864	-1.90991	-1.96141	5	5	5	11.6	11.6	11.6	57.005	0	17.449	503440000	6
Q9H9E3	Q9H9E3	Conserved oligomeric Golgi complex subunit 4	COG4	5144	sp|Q9H9E3|COG4_HUMAN Conserved oligomeric Golgi complex subunit 4 OS=Homo sapiens OX=9606 GN=COG4 PE=1 SV=3	1.7211	1.67438	1.69765	1.72014	1.52525	1.67546	1.81147	1.51386	1.66864	9	9	9	14.8	14.8	14.8	89.082	0	78.205	1206700000	13
Q9H9F9	Q9H9F9	Actin-related protein 5	ACTR5	5145	sp|Q9H9F9|ARP5_HUMAN Actin-related protein 5 OS=Homo sapiens OX=9606 GN=ACTR5 PE=1 SV=2	-1.41555	-1.41985	-1.42938	-1.81211	-1.51235	-1.53007	-1.70818	-1.33511	-1.47145	6	6	6	13.8	13.8	13.8	68.297	0	10.912	131180000	7
Q9H9H4	Q9H9H4	Vacuolar protein sorting-associated protein 37B	VPS37B	5146	sp|Q9H9H4|VP37B_HUMAN Vacuolar protein sorting-associated protein 37B OS=Homo sapiens OX=9606 GN=VPS37B PE=1 SV=1	-0.00459671	0.0693789	-0.112688	-0.0286922	0.0250359	-0.0382175	-0.0404644	0.0571976	0.158787	8	8	8	48.8	48.8	48.8	31.307	0	166.97	1271900000	15
Q9H9L4	Q9H9L4	KAT8 regulatory NSL complex subunit 2	KANSL2	5147	sp|Q9H9L4|KANL2_HUMAN KAT8 regulatory NSL complex subunit 2 OS=Homo sapiens OX=9606 GN=KANSL2 PE=1 SV=3	-4.25731	-4.22711	-4.41444	-4.80243	-4.85968	-4.64668	-4.45305	-4.91548	-4.64269	1	1	1	2.4	2.4	2.4	55.042	0	29.317	36258000	2
Q9H9L7	Q9H9L7	Akirin-1	AKIRIN1	5148	sp|Q9H9L7|AKIR1_HUMAN Akirin-1 OS=Homo sapiens OX=9606 GN=AKIRIN1 PE=1 SV=1	-4.35793	-4.2399	-3.67485	-4.50248	-4.88835	-4.37559	-4.44642	-4.55555	-4.64247	2	2	2	26.6	26.6	26.6	21.867	0	3.1963	73392000	2
Q9H9P5	Q9H9P5	Putative E3 ubiquitin-protein ligase UNKL	UNKL	5149	sp|Q9H9P5|UNKL_HUMAN Putative E3 ubiquitin-protein ligase UNKL OS=Homo sapiens OX=9606 GN=UNKL PE=1 SV=3	-4.66424	-4.80621	-4.70192	-4.60319	-4.64025	-4.49491	-4.60281	-4.62299	-4.62979	2	2	2	3.2	3.2	3.2	73.827	0	3.8251	9172600	4
Q9H9Q2	Q9H9Q2	COP9 signalosome complex subunit 7b	COPS7B	5150	sp|Q9H9Q2|CSN7B_HUMAN COP9 signalosome complex subunit 7b OS=Homo sapiens OX=9606 GN=COPS7B PE=1 SV=1	1.78182	1.70416	1.74366	2.04907	2.04472	2.14371	2.16179	1.84712	2.11134	7	7	7	27.3	27.3	27.3	29.622	0	323.31	11415000000	19
Q9H9Q4	Q9H9Q4	Non-homologous end-joining factor 1	NHEJ1	5151	sp|Q9H9Q4|NHEJ1_HUMAN Non-homologous end-joining factor 1 OS=Homo sapiens OX=9606 GN=NHEJ1 PE=1 SV=1	-0.389309	-0.434058	-0.655277	-0.560659	-0.413143	-0.454105	-0.45171	-0.237881	-0.475468	5	5	5	19.4	19.4	19.4	33.337	0	267.52	2458500000	10
Q9H9R9	Q9H9R9	Dysbindin domain-containing protein 1	DBNDD1	5152	sp|Q9H9R9|DBND1_HUMAN Dysbindin domain-containing protein 1 OS=Homo sapiens OX=9606 GN=DBNDD1 PE=1 SV=2	-0.423046	-0.524789	-0.435276	-0.543354	-0.363342	-0.598639	-0.445293	-0.526482	-0.522718	2	2	2	19.6	19.6	19.6	17.041	0	25.283	33009000	3
Q9H9S4	Q9H9S4	Calcium-binding protein 39-like	CAB39L	5153	sp|Q9H9S4|CB39L_HUMAN Calcium-binding protein 39-like OS=Homo sapiens OX=9606 GN=CAB39L PE=1 SV=3	-4.51728	-4.62095	-4.7916	-4.97493	-4.47075	-4.36782	-4.59124	-5.08944	-4.6462	2	1	1	5.6	3	3	39.087	0.00086565	1.8829	0	1
Q9H9T3	Q9H9T3	Elongator complex protein 3	ELP3	5154	sp|Q9H9T3|ELP3_HUMAN Elongator complex protein 3 OS=Homo sapiens OX=9606 GN=ELP3 PE=1 SV=2	1.84531	1.87985	1.87273	1.874	1.8095	1.77238	1.64209	1.60764	1.63288	13	13	13	31.3	31.3	31.3	62.258	0	119.57	4486300000	20
Q9H9V9	Q9H9V9	JmjC domain-containing protein 4	JMJD4	5155	sp|Q9H9V9|JMJD4_HUMAN 2-oxoglutarate and iron-dependent oxygenase JMJD4 OS=Homo sapiens OX=9606 GN=JMJD4 PE=1 SV=2	1.66305	1.66265	1.65129	1.5589	1.30338	1.52609	1.3381	1.39539	1.35708	8	8	8	26.1	26.1	26.1	52.493	0	32.423	1238300000	15
Q9H9Y2	Q9H9Y2	Ribosome production factor 1	RPF1	5156	sp|Q9H9Y2|RPF1_HUMAN Ribosome production factor 1 OS=Homo sapiens OX=9606 GN=RPF1 PE=1 SV=2	-5.10813	-5.16741	-5.22914	-4.34716	-5.05216	-4.54998	-4.46038	-4.23824	-4.01001	1	1	1	7.2	7.2	7.2	40.11	0.00052845	2.1175	0	1
Q9H9Y4	Q9H9Y4	GPN-loop GTPase 2	GPN2	5157	sp|Q9H9Y4|GPN2_HUMAN GPN-loop GTPase 2 OS=Homo sapiens OX=9606 GN=GPN2 PE=1 SV=2	-1.62177	-1.73987	-1.77793	-1.53618	-1.52539	-1.61897	-1.51905	-1.50756	-1.60394	2	2	2	9.7	9.7	9.7	34.56	0.00017674	2.1798	152190000	3
Q9H9Y6	Q9H9Y6	DNA-directed RNA polymerase I subunit RPA2	POLR1B	5158	sp|Q9H9Y6|RPA2_HUMAN DNA-directed RNA polymerase I subunit RPA2 OS=Homo sapiens OX=9606 GN=POLR1B PE=1 SV=2	-1.38495	-1.30172	-1.42926	-1.66946	-1.68461	-1.3979	-2.19994	-1.84787	-2.20674	4	4	4	4.4	4.4	4.4	128.23	0	8.41	21159000	4
Q9HA47	Q9HA47	Uridine-cytidine kinase 1	UCK1	5159	sp|Q9HA47|UCK1_HUMAN Uridine-cytidine kinase 1 OS=Homo sapiens OX=9606 GN=UCK1 PE=1 SV=1	0.338566	0.381829	0.333389	0.1035	0.178469	0.29015	0.412701	0.46257	0.379396	9	9	6	44.4	44.4	30	31.434	0	50.178	2430000000	14
Q9HA64	Q9HA64	Ketosamine-3-kinase	FN3KRP	5160	sp|Q9HA64|KT3K_HUMAN Ketosamine-3-kinase OS=Homo sapiens OX=9606 GN=FN3KRP PE=1 SV=2	2.46581	2.43251	2.42495	2.63909	2.62088	2.65154	2.63063	2.67003	2.54431	7	7	7	27.5	27.5	27.5	34.412	0	126.69	4418200000	12
Q9HA65	Q9HA65	TBC1 domain family member 17	TBC1D17	5161	sp|Q9HA65|TBC17_HUMAN TBC1 domain family member 17 OS=Homo sapiens OX=9606 GN=TBC1D17 PE=1 SV=3	-1.12613	-1.07552	-1.10491	-0.733946	-0.806034	-1.10881	-0.77796	-0.901257	-0.782846	5	5	5	8.6	8.6	8.6	72.669	0	12.688	158240000	5
Q9HAB8	Q9HAB8	Phosphopantothenate--cysteine ligase	PPCS	5162	sp|Q9HAB8|PPCS_HUMAN Phosphopantothenate--cysteine ligase OS=Homo sapiens OX=9606 GN=PPCS PE=1 SV=2	0.878162	0.8504	0.880514	1.09712	1.18088	1.1963	1.17322	1.29969	1.08554	8	8	8	29.6	29.6	29.6	34.005	0	77.541	2000100000	9
Q9HAD4	Q9HAD4	WD repeat-containing protein 41	WDR41	5163	sp|Q9HAD4|WDR41_HUMAN WD repeat-containing protein 41 OS=Homo sapiens OX=9606 GN=WDR41 PE=1 SV=3	1.47611	1.43167	1.57778	1.39289	1.35959	1.4552	1.37128	1.33173	1.26065	7	7	7	22.7	22.7	22.7	51.727	0	145.1	1077800000	11
Q9HAH7	Q9HAH7	Probable fibrosin-1	FBRS	5164	sp|Q9HAH7|FBRS_HUMAN Probable fibrosin-1 OS=Homo sapiens OX=9606 GN=FBRS PE=1 SV=3	-7.99403	-7.95251	-8.14362	-7.56603	-7.91446	-7.86481	-6.74886	-7.85219	-7.51374	3	3	3	15	15	15	48.388	0	103.41	96822000	4
Q9HAP2	Q9HAP2	MLX-interacting protein	MLXIP	5165	sp|Q9HAP2|MLXIP_HUMAN MLX-interacting protein OS=Homo sapiens OX=9606 GN=MLXIP PE=1 SV=2	0.770391	0.968833	0.899803	0.839994	0.751318	0.771946	0.801512	0.76885	0.903435	7	7	7	12.6	12.6	12.6	101.18	0	69.053	671230000	14
Q9HAS0	Q9HAS0	Protein Njmu-R1	C17orf75	5166	sp|Q9HAS0|NJMU_HUMAN Protein Njmu-R1 OS=Homo sapiens OX=9606 GN=C17orf75 PE=1 SV=2	1.19202	1.23877	1.24594	1.10375	1.22452	1.25851	1.12576	1.19332	1.10981	8	8	8	20.5	20.5	20.5	44.621	0	12.175	434480000	9
Q9HAT8	Q9HAT8	E3 ubiquitin-protein ligase pellino homolog 2	PELI2	5167	sp|Q9HAT8|PELI2_HUMAN E3 ubiquitin-protein ligase pellino homolog 2 OS=Homo sapiens OX=9606 GN=PELI2 PE=1 SV=1	-3.29835	-3.2742	-3.0269	-3.42166	-3.48005	-3.26121	-3.52892	-3.35622	-3.42849	2	2	2	7.4	7.4	7.4	46.435	0	2.6683	27353000	2
Q9HAU0	Q9HAU0	Pleckstrin homology domain-containing family A member 5	PLEKHA5	5168	sp|Q9HAU0|PKHA5_HUMAN Pleckstrin homology domain-containing family A member 5 OS=Homo sapiens OX=9606 GN=PLEKHA5 PE=1 SV=1	1.00193	0.932525	1.03031	1.40197	1.39616	1.49827	1.27997	1.14679	1.31724	15	15	15	24.1	24.1	24.1	127.46	0	179.93	1618900000	21
Q9HAU4;Q9HCE7	Q9HAU4	E3 ubiquitin-protein ligase SMURF2	SMURF2	5169	sp|Q9HAU4|SMUF2_HUMAN E3 ubiquitin-protein ligase SMURF2 OS=Homo sapiens OX=9606 GN=SMURF2 PE=1 SV=1	-2.95398	-3.30243	-3.221	-2.82187	-2.97886	-3.21469	-2.9479	-2.77458	-3.00377	5	5	5	8.6	8.6	8.6	86.195	0	7.2589	63760000	5
Q9HAU5	Q9HAU5	Regulator of nonsense transcripts 2	UPF2	5170	sp|Q9HAU5|RENT2_HUMAN Regulator of nonsense transcripts 2 OS=Homo sapiens OX=9606 GN=UPF2 PE=1 SV=1	0.552622	0.449683	0.465418	0.614731	0.459246	0.500713	0.582817	0.411659	0.423388	13	13	13	12	12	12	147.81	0	121.42	848740000	14
Q9HAV4	Q9HAV4	Exportin-5	XPO5	5171	sp|Q9HAV4|XPO5_HUMAN Exportin-5 OS=Homo sapiens OX=9606 GN=XPO5 PE=1 SV=1	5.15712	5.16521	5.22188	5.24413	5.24719	5.26039	5.31848	5.3582	5.30579	31	31	31	34.5	34.5	34.5	136.31	0	323.31	21416000000	100
Q9HAV7	Q9HAV7	GrpE protein homolog 1, mitochondrial	GRPEL1	5172	sp|Q9HAV7|GRPE1_HUMAN GrpE protein homolog 1, mitochondrial OS=Homo sapiens OX=9606 GN=GRPEL1 PE=1 SV=2	-0.317057	-0.638715	-0.539349	-0.449842	-0.355244	-0.30081	0.378466	-0.0686569	0.0625706	3	3	3	17.1	17.1	17.1	24.279	0.00070237	2.0729	113830000	3
Q9HAW0	Q9HAW0	Transcription factor IIIB 50 kDa subunit	BRF2	5173	sp|Q9HAW0|BRF2_HUMAN Transcription factor IIIB 50 kDa subunit OS=Homo sapiens OX=9606 GN=BRF2 PE=1 SV=1	-2.2364	-2.21665	-2.51119	-2.95754	-2.61059	-2.53096	-2.92497	-2.68964	-2.71527	3	3	3	11.2	11.2	11.2	46.533	0	9.084	81877000	4
Q9HAW4	Q9HAW4	Claspin	CLSPN	5174	sp|Q9HAW4|CLSPN_HUMAN Claspin OS=Homo sapiens OX=9606 GN=CLSPN PE=1 SV=3	0.349186	0.252719	0.302908	-0.497534	-0.37672	-0.489254	-0.138592	0.0312138	-0.137609	10	10	10	11.8	11.8	11.8	151.09	0	257.29	667350000	18
Q9HAY2	Q9HAY2	Melanoma-associated antigen F1	MAGEF1	5175	sp|Q9HAY2|MAGF1_HUMAN Melanoma-associated antigen F1 OS=Homo sapiens OX=9606 GN=MAGEF1 PE=1 SV=2	-3.28125	-3.43818	-3.52366	-4.15065	-3.68271	-4.04923	-4.4683	-4.38857	-4.73184	1	1	1	3.6	3.6	3.6	35.221	0.0061279	1.2503	22824000	1
Q9HB07	Q9HB07	UPF0160 protein MYG1, mitochondrial	C12orf10	5176	sp|Q9HB07|MYG1_HUMAN MYG1 exonuclease OS=Homo sapiens OX=9606 GN=MYG1 PE=1 SV=3	2.77774	2.99386	2.8973	3.26146	3.13722	3.08192	3.26206	3.22284	3.27846	11	11	11	34.8	34.8	34.8	42.477	0	193.03	10491000000	19
Q9HB09	Q9HB09	Bcl-2-like protein 12	BCL2L12	5177	sp|Q9HB09|B2L12_HUMAN Bcl-2-like protein 12 OS=Homo sapiens OX=9606 GN=BCL2L12 PE=1 SV=1	-2.58938	-2.44018	-2.44366	-2.91235	-3.00725	-2.79335	-2.99861	-2.81823	-2.70835	3	3	3	11.4	11.4	11.4	36.821	0	4.4934	19478000	3
Q9HB21	Q9HB21	Pleckstrin homology domain-containing family A member 1	PLEKHA1	5178	sp|Q9HB21|PKHA1_HUMAN Pleckstrin homology domain-containing family A member 1 OS=Homo sapiens OX=9606 GN=PLEKHA1 PE=1 SV=2	-0.917023	-0.890716	-0.79467	-0.785086	-0.662729	-0.732334	-0.55472	-0.65308	-0.595596	5	5	5	18.3	18.3	18.3	45.553	0	68.82	610080000	7
Q9HB40	Q9HB40	Retinoid-inducible serine carboxypeptidase	SCPEP1	5179	sp|Q9HB40|RISC_HUMAN Retinoid-inducible serine carboxypeptidase OS=Homo sapiens OX=9606 GN=SCPEP1 PE=1 SV=1	-3.85161	-3.611	-3.82872	-3.75259	-3.40342	-3.27691	-3.15217	-3.09969	-3.46983	1	1	1	3.1	3.1	3.1	50.83	0	2.3615	15696000	1
Q9HB71	Q9HB71	Calcyclin-binding protein	CACYBP	5180	sp|Q9HB71|CYBP_HUMAN Calcyclin-binding protein OS=Homo sapiens OX=9606 GN=CACYBP PE=1 SV=2	4.65302	4.74082	4.77669	4.93278	4.87817	4.85259	4.95958	4.71557	4.7064	19	19	19	64.9	64.9	64.9	26.21	0	96.97	52507000000	78
Q9HB90	Q9HB90	Ras-related GTP-binding protein C	RRAGC	5181	sp|Q9HB90|RRAGC_HUMAN Ras-related GTP-binding protein C OS=Homo sapiens OX=9606 GN=RRAGC PE=1 SV=1	-0.296917	-0.374621	-0.342686	0.0859528	-0.180895	-0.00814056	0.0100498	0.0501995	-0.108307	8	8	3	27.3	27.3	13.3	44.223	0	241.84	1129900000	12
Q9HB96	Q9HB96	Fanconi anemia group E protein	FANCE	5182	sp|Q9HB96|FANCE_HUMAN Fanconi anemia group E protein OS=Homo sapiens OX=9606 GN=FANCE PE=1 SV=1	-2.77842	-2.75875	-2.81621	-3.11983	-2.92789	-3.37062	-3.36163	-3.57974	-3.43084	2	2	2	4.1	4.1	4.1	58.71	0	3.8452	37202000	2
Q9HBD1	Q9HBD1	Roquin-2	RC3H2	5183	sp|Q9HBD1|RC3H2_HUMAN Roquin-2 OS=Homo sapiens OX=9606 GN=RC3H2 PE=1 SV=2	-1.55764	-1.80494	-1.89884	-1.96169	-1.48957	-1.80654	-1.32282	-1.64936	-1.32728	5	4	4	7.1	5.9	5.9	131.67	0	66.215	15246000	5
Q9HBF4	Q9HBF4	Zinc finger FYVE domain-containing protein 1	ZFYVE1	5184	sp|Q9HBF4|ZFYV1_HUMAN Zinc finger FYVE domain-containing protein 1 OS=Homo sapiens OX=9606 GN=ZFYVE1 PE=1 SV=1	-2.06199	-1.90827	-1.99969	-1.96088	-2.11123	-2.3623	-2.17392	-2.10404	-1.89306	3	3	3	4.9	4.9	4.9	87.175	0	3.1839	81846000	4
Q9HBG6	Q9HBG6	Intraflagellar transport protein 122 homolog	IFT122	5185	sp|Q9HBG6|IF122_HUMAN Intraflagellar transport protein 122 homolog OS=Homo sapiens OX=9606 GN=IFT122 PE=1 SV=2	-3.25708	-3.14284	-2.87537	-3.08908	-2.80283	-2.79703	-3.89319	-4.86295	-3.6271	2	2	2	2.3	2.3	2.3	141.82	0.00069638	1.9613	12283000	2
Q9HBI1	Q9HBI1	Beta-parvin	PARVB	5186	sp|Q9HBI1|PARVB_HUMAN Beta-parvin OS=Homo sapiens OX=9606 GN=PARVB PE=1 SV=1	-0.457258	-0.332206	-0.359331	-0.614166	-0.628559	-0.638916	-0.735624	-0.432213	-0.702982	3	3	3	10.4	10.4	10.4	41.714	0	11.13	150500000	5
Q9HBK9	Q9HBK9	Arsenite methyltransferase	AS3MT	5187	sp|Q9HBK9|AS3MT_HUMAN Arsenite methyltransferase OS=Homo sapiens OX=9606 GN=AS3MT PE=1 SV=3	1.6909	1.74674	1.72404	1.86867	1.74069	1.74399	1.84361	1.91011	1.85857	9	9	9	29.9	29.9	29.9	41.747	0	150.09	788520000	13
Q9HBM1	Q9HBM1	Kinetochore protein Spc25	SPC25	5188	sp|Q9HBM1|SPC25_HUMAN Kinetochore protein Spc25 OS=Homo sapiens OX=9606 GN=SPC25 PE=1 SV=1	2.10697	2.24817	2.30538	2.09786	2.14058	2.22391	2.119	2.15494	2.21013	6	6	6	30.4	30.4	30.4	26.152	0	169.41	2472200000	8
Q9HBU6	Q9HBU6	Ethanolamine kinase 1	ETNK1	5189	sp|Q9HBU6|EKI1_HUMAN Ethanolamine kinase 1 OS=Homo sapiens OX=9606 GN=ETNK1 PE=1 SV=1	-0.540253	-0.378551	-0.458956	-1.12502	-0.901299	-1.0351	-1.19328	-1.33257	-1.15363	3	3	3	8.4	8.4	8.4	50.968	0	3.0051	441080000	3
Q9HBV1	Q9HBV1	Popeye domain-containing protein 3	POPDC3	5190	sp|Q9HBV1|POPD3_HUMAN Popeye domain-containing protein 3 OS=Homo sapiens OX=9606 GN=POPDC3 PE=1 SV=2	-1.02908	-0.653817	-0.872372	-1.32441	-1.12667	-1.28451	-1.0168	-1.12059	-0.947462	1	1	1	4.5	4.5	4.5	33.87	0.0085246	1.1164	282960000	2
Q9HBZ2	Q9HBZ2	Aryl hydrocarbon receptor nuclear translocator 2	ARNT2	5191	sp|Q9HBZ2|ARNT2_HUMAN Aryl hydrocarbon receptor nuclear translocator 2 OS=Homo sapiens OX=9606 GN=ARNT2 PE=1 SV=2	-4.81722	-4.83923	-4.61366	-4.81113	-5.01017	-4.77218	-4.92712	-5.11512	-4.93157	1	1	1	2	2	2	78.69	0.0099527	1.0686	10797000	1
Q9HC35	Q9HC35	Echinoderm microtubule-associated protein-like 4	EML4	5192	sp|Q9HC35|EMAL4_HUMAN Echinoderm microtubule-associated protein-like 4 OS=Homo sapiens OX=9606 GN=EML4 PE=1 SV=3	1.8972	2.06963	2.09799	2.26027	2.17248	2.15986	2.19662	2.07797	2.07992	17	17	17	21.6	21.6	21.6	108.91	0	323.31	5444800000	34
Q9HC38	Q9HC38	Glyoxalase domain-containing protein 4	GLOD4	5193	sp|Q9HC38|GLOD4_HUMAN Glyoxalase domain-containing protein 4 OS=Homo sapiens OX=9606 GN=GLOD4 PE=1 SV=1	4.45882	4.74266	4.66339	4.8231	4.84213	4.70945	4.74862	4.84678	4.88636	14	14	14	42.5	42.5	42.5	34.793	0	323.31	34308000000	50
Q9HC44	Q9HC44	Vasculin-like protein 1	GPBP1L1	5194	sp|Q9HC44|GPBL1_HUMAN Vasculin-like protein 1 OS=Homo sapiens OX=9606 GN=GPBP1L1 PE=1 SV=1	-2.98772	-2.95441	-2.78642	-2.83237	-3.03902	-3.05734	-2.87229	-2.72875	-2.97994	2	2	2	7	7	7	52.301	0	5.1224	16869000	3
Q9HC77	Q9HC77	Centromere protein J	CENPJ	5195	sp|Q9HC77|CENPJ_HUMAN Centromere protein J OS=Homo sapiens OX=9606 GN=CENPJ PE=1 SV=2	-0.511595	-0.62404	-0.685701	-0.850199	-1.03105	-0.903671	-0.855986	-0.83107	-0.888636	10	10	10	8.3	8.3	8.3	153	0	184.03	179850000	11
Q9HC98	Q9HC98	Serine/threonine-protein kinase Nek6	NEK6	5196	sp|Q9HC98|NEK6_HUMAN Serine/threonine-protein kinase Nek6 OS=Homo sapiens OX=9606 GN=NEK6 PE=1 SV=2	-1.06734	-0.952607	-1.11732	-1.45887	-1.5363	-1.57104	-1.87435	-1.59834	-1.61004	3	2	2	16	10.9	10.9	35.714	0.0041757	1.3427	146650000	2
Q9HCC0	Q9HCC0	Methylcrotonoyl-CoA carboxylase beta chain, mitochondrial	MCCC2	5197	sp|Q9HCC0|MCCB_HUMAN Methylcrotonoyl-CoA carboxylase beta chain, mitochondrial OS=Homo sapiens OX=9606 GN=MCCC2 PE=1 SV=1	-2.33774	-2.29958	-2.65217	-0.925465	-0.974964	-1.02013	-1.61215	-2.08	-2.26281	5	5	5	12.6	12.6	12.6	61.332	0	13.492	182960000	7
Q9HCC9	Q9HCC9	Lateral signaling target protein 2 homolog	ZFYVE28	5198	sp|Q9HCC9|LST2_HUMAN Lateral signaling target protein 2 homolog OS=Homo sapiens OX=9606 GN=ZFYVE28 PE=1 SV=3	-6.08854	-6.44893	-6.46674	-5.77674	-6.34912	-6.14416	-6.1534	-6.48453	-5.90104	1	1	1	2	2	2	96.489	0.0027151	1.5683	10569000	1
Q9HCD6	Q9HCD6	Protein TANC2	TANC2	5199	sp|Q9HCD6|TANC2_HUMAN Protein TANC2 OS=Homo sapiens OX=9606 GN=TANC2 PE=1 SV=3	-1.30435	-1.12259	-1.28254	-1.14332	-1.17324	-1.31221	-1.45227	-1.43219	-1.44239	5	5	5	3.7	3.7	3.7	219.65	0	56.345	113230000	7
Q9HCE0	Q9HCE0	Ectopic P granules protein 5 homolog	EPG5	5200	sp|Q9HCE0|EPG5_HUMAN Ectopic P granules protein 5 homolog OS=Homo sapiens OX=9606 GN=EPG5 PE=1 SV=2	-1.14737	-1.2032	-1.22137	-1.24407	-1.17517	-1.05504	-1.40422	-1.36669	-1.34824	6	6	6	2.9	2.9	2.9	292.48	0	13.923	30159000	7
Q9HCE1	Q9HCE1	Putative helicase MOV-10	MOV10	5201	sp|Q9HCE1|MOV10_HUMAN Helicase MOV-10 OS=Homo sapiens OX=9606 GN=MOV10 PE=1 SV=2	2.79399	2.77815	2.7177	2.875	2.8341	2.78468	2.80585	2.79021	2.77998	20	20	20	24.5	24.5	24.5	113.67	0	275.97	4717800000	23
Q9HCE5	Q9HCE5	N6-adenosine-methyltransferase subunit METTL14	METTL14	5202	sp|Q9HCE5|MET14_HUMAN N6-adenosine-methyltransferase non-catalytic subunit OS=Homo sapiens OX=9606 GN=METTL14 PE=1 SV=2	0.0614281	-0.126122	-0.102785	0.412886	0.146658	0.288387	0.398739	0.228453	0.474421	9	9	9	26.1	26.1	26.1	52.15	0	87.55	593660000	14
Q9HCG8	Q9HCG8	Pre-mRNA-splicing factor CWC22 homolog	CWC22	5203	sp|Q9HCG8|CWC22_HUMAN Pre-mRNA-splicing factor CWC22 homolog OS=Homo sapiens OX=9606 GN=CWC22 PE=1 SV=3	-3.27166	-3.03764	-3.11393	-3.36732	-3.20098	-3.30989	-2.84159	-2.77697	-2.85239	4	4	4	5.7	5.7	5.7	105.47	0	35.914	100430000	5
Q9HCH0	Q9HCH0	Nck-associated protein 5-like	NCKAP5L	5204	sp|Q9HCH0|NCK5L_HUMAN Nck-associated protein 5-like OS=Homo sapiens OX=9606 GN=NCKAP5L PE=1 SV=4	-4.61701	-4.48293	-4.96862	-5.30977	-4.99808	-4.93866	-5.33458	-5.0551	-5.50697	2	2	2	2.8	2.8	2.8	139.46	0	2.907	73541000	2
Q9HCJ0	Q9HCJ0	Trinucleotide repeat-containing gene 6C protein	TNRC6C	5205	sp|Q9HCJ0|TNR6C_HUMAN Trinucleotide repeat-containing gene 6C protein OS=Homo sapiens OX=9606 GN=TNRC6C PE=1 SV=3	-1.60426	-1.44494	-1.49457	-1.65693	-1.54815	-1.55462	-1.4324	-1.4212	-1.62449	7	7	6	6.5	6.5	5.8	175.96	0	201.43	107890000	9
Q9HCJ3	Q9HCJ3	Ribonucleoprotein PTB-binding 2	RAVER2	5206	sp|Q9HCJ3|RAVR2_HUMAN Ribonucleoprotein PTB-binding 2 OS=Homo sapiens OX=9606 GN=RAVER2 PE=1 SV=2	-0.993925	-1.03856	-1.02129	-1.09275	-1.15438	-1.2014	-0.983759	-1.16893	-0.983255	5	5	5	12.4	12.4	12.4	74.338	0	44.232	330540000	7
Q9HCJ5	Q9HCJ5	Zinc finger SWIM domain-containing protein 6	ZSWIM6	5207	sp|Q9HCJ5|ZSWM6_HUMAN Zinc finger SWIM domain-containing protein 6 OS=Homo sapiens OX=9606 GN=ZSWIM6 PE=1 SV=2	-2.33063	-2.44922	-2.41086	-2.47725	-2.353	-2.18315	-2.19682	-2.19486	-2.30931	5	5	5	7.1	7.1	7.1	133.47	0	59.506	37425000	6
Q9HCK1	Q9HCK1	DBF4-type zinc finger-containing protein 2	ZDBF2	5209	sp|Q9HCK1|ZDBF2_HUMAN DBF4-type zinc finger-containing protein 2 OS=Homo sapiens OX=9606 GN=ZDBF2 PE=1 SV=3	-0.0828648	-0.0239916	0.0230656	0.111547	0.164936	0.129671	0.300941	0.238943	0.363785	3	3	3	1.7	1.7	1.7	265.61	0	5.3271	102490000	4
Q9HCK8;Q3L8U1	Q9HCK8	Chromodomain-helicase-DNA-binding protein 8	CHD8	5210	sp|Q9HCK8|CHD8_HUMAN Chromodomain-helicase-DNA-binding protein 8 OS=Homo sapiens OX=9606 GN=CHD8 PE=1 SV=5	0.46777	0.410062	0.271503	0.291288	0.426693	0.371323	0.52087	0.43825	0.494852	16	16	13	9.6	9.6	8.3	290.52	0	323.31	964790000	24
Q9HCM4	Q9HCM4	Band 4.1-like protein 5	EPB41L5	5211	sp|Q9HCM4|E41L5_HUMAN Band 4.1-like protein 5 OS=Homo sapiens OX=9606 GN=EPB41L5 PE=1 SV=3	-2.2071	-2.37093	-2.20687	-1.35491	-1.3929	-1.34186	-1.18665	-1.35089	-1.43902	3	3	3	5.6	5.6	5.6	81.855	0	2.6369	55263000	3
Q9HCM7	Q9HCM7	Fibrosin-1-like protein	FBRSL1	5212	sp|Q9HCM7|FBSL_HUMAN Fibrosin-1-like protein OS=Homo sapiens OX=9606 GN=FBRSL1 PE=1 SV=4	-0.886068	-0.743493	-0.768133	-1.24385	-1.2211	-1.35254	-1.40411	-1.37885	-1.18578	7	7	7	11	11	11	110.91	0	39.718	175740000	10
Q9HCN4	Q9HCN4	GPN-loop GTPase 1	GPN1	5213	sp|Q9HCN4|GPN1_HUMAN GPN-loop GTPase 1 OS=Homo sapiens OX=9606 GN=GPN1 PE=1 SV=1	-2.03147	-2.06524	-1.96977	-2.1422	-2.17656	-2.05865	-2.46639	-1.9965	-2.09155	6	6	6	23.8	23.8	23.8	41.74	0	173.95	1299900000	7
Q9HCN8	Q9HCN8	Stromal cell-derived factor 2-like protein 1	SDF2L1	5214	sp|Q9HCN8|SDF2L_HUMAN Stromal cell-derived factor 2-like protein 1 OS=Homo sapiens OX=9606 GN=SDF2L1 PE=1 SV=2	-1.44655	-1.63292	-1.87572	-2.24445	-2.09078	-2.2793	-2.34337	-2.07004	-2.28875	1	1	1	5.9	5.9	5.9	23.598	0	4.2743	58947000	1
Q9HCS7	Q9HCS7	Pre-mRNA-splicing factor SYF1	XAB2	5215	sp|Q9HCS7|SYF1_HUMAN Pre-mRNA-splicing factor SYF1 OS=Homo sapiens OX=9606 GN=XAB2 PE=1 SV=2	-0.874065	-1.05177	-0.931616	-0.730843	-0.682402	-0.560923	-0.671257	-0.535889	-0.537706	6	6	6	9	9	9	100.01	0	14.084	260660000	6
Q9HD15	Q9HD15	Steroid receptor RNA activator 1	SRA1	5216	sp|Q9HD15|SRA1_HUMAN Steroid receptor RNA activator 1 OS=Homo sapiens OX=9606 GN=SRA1 PE=1 SV=2	0.958839	0.910853	0.845318	0.720427	0.955524	0.84656	1.02475	0.909695	0.994366	6	6	6	33	33	33	24.399	0	28.148	1998800000	15
Q9HD26	Q9HD26	Golgi-associated PDZ and coiled-coil motif-containing protein	GOPC	5217	sp|Q9HD26|GOPC_HUMAN Golgi-associated PDZ and coiled-coil motif-containing protein OS=Homo sapiens OX=9606 GN=GOPC PE=1 SV=1	2.44884	2.41708	2.39713	2.65007	2.49395	2.41433	2.57524	2.37649	2.58569	13	13	13	30.5	30.5	30.5	50.519	0	244.61	3876200000	23
Q9HD40	Q9HD40	O-phosphoseryl-tRNA(Sec) selenium transferase	SEPSECS	5218	sp|Q9HD40|SPCS_HUMAN O-phosphoseryl-tRNA(Sec) selenium transferase OS=Homo sapiens OX=9606 GN=SEPSECS PE=1 SV=2	-5.99674	-5.90228	-5.53011	-5.18971	-5.79621	-5.66222	-5.59858	-5.55342	-6.17284	1	1	1	2.4	2.4	2.4	55.726	0	29.366	55165000	2
Q9HD42	Q9HD42	Charged multivesicular body protein 1a	CHMP1A	5219	sp|Q9HD42|CHM1A_HUMAN Charged multivesicular body protein 1a OS=Homo sapiens OX=9606 GN=CHMP1A PE=1 SV=1	-3.21139	-3.36907	-3.70389	-3.80625	-3.92038	-3.81584	-3.65068	-3.53299	-3.64145	2	2	2	8.7	8.7	8.7	21.703	0	45.72	317920000	2
Q9HD47	Q9HD47	Ran guanine nucleotide release factor	RANGRF	5220	sp|Q9HD47|MOG1_HUMAN Ran guanine nucleotide release factor OS=Homo sapiens OX=9606 GN=RANGRF PE=1 SV=1	-2.78784	-2.72492	-2.58962	-2.59952	-2.97568	-2.86967	-2.49195	-3.03199	-3.06559	1	1	1	9.7	9.7	9.7	20.448	0	9.0875	166730000	2
Q9NNW5	Q9NNW5	WD repeat-containing protein 6	WDR6	5222	sp|Q9NNW5|WDR6_HUMAN WD repeat-containing protein 6 OS=Homo sapiens OX=9606 GN=WDR6 PE=1 SV=1	0.0435867	0.0257559	-0.0926571	-0.175362	-0.245508	-0.189257	-0.843832	-0.823046	-0.766579	3	3	3	3.7	3.7	3.7	121.72	0	6.5398	256770000	3
Q9NNX1	Q9NNX1	Tuftelin	TUFT1	5223	sp|Q9NNX1|TUFT1_HUMAN Tuftelin OS=Homo sapiens OX=9606 GN=TUFT1 PE=1 SV=1	-0.194412	-0.111314	-0.195089	-0.0752182	-0.154888	-0.189634	-0.221783	0.0512581	-0.200703	6	6	6	16.9	16.9	16.9	44.263	0	15.265	910570000	7
Q9NP61	Q9NP61	ADP-ribosylation factor GTPase-activating protein 3	ARFGAP3	5224	sp|Q9NP61|ARFG3_HUMAN ADP-ribosylation factor GTPase-activating protein 3 OS=Homo sapiens OX=9606 GN=ARFGAP3 PE=1 SV=1	1.39427	1.34884	1.31243	1.28687	1.22028	1.22668	1.3844	1.37448	1.377	10	10	10	20.7	20.7	20.7	56.928	0	323.31	1420000000	14
Q9NP64	Q9NP64	Nucleolar protein of 40 kDa	ZCCHC17	5225	sp|Q9NP64|ZCC17_HUMAN Zinc finger CCHC domain-containing protein 17 OS=Homo sapiens OX=9606 GN=ZCCHC17 PE=1 SV=1	-3.20858	-3.24243	-3.69066	-3.07834	-2.97989	-3.14318	-2.89048	-2.9403	-2.93481	2	2	2	12	12	12	27.569	0	102.17	159580000	3
Q9NP66	Q9NP66	High mobility group protein 20A	HMG20A	5226	sp|Q9NP66|HM20A_HUMAN High mobility group protein 20A OS=Homo sapiens OX=9606 GN=HMG20A PE=1 SV=1	-1.53408	-1.51454	-1.42284	-1.26533	-1.18496	-1.3195	-1.07088	-1.16212	-0.959496	2	2	2	7.5	7.5	7.5	40.143	0	70.678	331470000	2
Q9NP72	Q9NP72	Ras-related protein Rab-18	RAB18	5227	sp|Q9NP72|RAB18_HUMAN Ras-related protein Rab-18 OS=Homo sapiens OX=9606 GN=RAB18 PE=1 SV=1	-0.582018	-0.468781	-0.608007	-0.799871	-1.02525	-1.10406	-0.89411	-0.882441	-0.81452	5	5	5	30.1	30.1	30.1	22.977	0	38.749	604070000	8
Q9NP73	Q9NP73	Putative bifunctional UDP-N-acetylglucosamine transferase and deubiquitinase ALG13	ALG13	5228	sp|Q9NP73|ALG13_HUMAN Putative bifunctional UDP-N-acetylglucosamine transferase and deubiquitinase ALG13 OS=Homo sapiens OX=9606 GN=ALG13 PE=1 SV=2	-0.210701	-0.15167	-0.175236	0.0547028	-0.076685	-0.0802155	-0.234829	-0.33264	-0.459656	7	7	7	10.4	10.4	10.4	126.05	0	202.49	391190000	14
Q9NP77	Q9NP77	RNA polymerase II subunit A C-terminal domain phosphatase SSU72	SSU72	5229	sp|Q9NP77|SSU72_HUMAN RNA polymerase II subunit A C-terminal domain phosphatase SSU72 OS=Homo sapiens OX=9606 GN=SSU72 PE=1 SV=1	-0.10218	0.141809	0.00234222	0.0331612	-0.00301743	-0.0104752	-0.119917	0.164965	0.110559	5	5	5	27.8	27.8	27.8	22.574	0	44.911	1502500000	9
Q9NP79	Q9NP79	Vacuolar protein sorting-associated protein VTA1 homolog	VTA1	5230	sp|Q9NP79|VTA1_HUMAN Vacuolar protein sorting-associated protein VTA1 homolog OS=Homo sapiens OX=9606 GN=VTA1 PE=1 SV=1	0.302984	0.436618	0.399782	0.485323	0.365713	0.435612	0.520569	0.551283	0.473167	5	5	5	24.8	24.8	24.8	33.879	0	323.31	4549900000	15
Q9NP97;Q8TF09	Q9NP97	Dynein light chain roadblock-type 1	DYNLRB1	5231	sp|Q9NP97|DLRB1_HUMAN Dynein light chain roadblock-type 1 OS=Homo sapiens OX=9606 GN=DYNLRB1 PE=1 SV=3	2.12381	2.22949	2.07309	2.23401	1.88087	1.8398	2.25481	2.04556	1.85682	8	8	8	82.3	82.3	82.3	10.921	0	142.87	7627200000	12
Q9NPA3	Q9NPA3	Mid1-interacting protein 1	MID1IP1	5232	sp|Q9NPA3|M1IP1_HUMAN Mid1-interacting protein 1 OS=Homo sapiens OX=9606 GN=MID1IP1 PE=1 SV=1	-3.79071	-3.81971	-3.76181	-5.22089	-5.54462	-5.70923	-6.45921	-6.61452	-6.28007	2	2	2	19.1	19.1	19.1	20.201	0	14.994	56743000	3
Q9NPA8	Q9NPA8	Transcription and mRNA export factor ENY2	ENY2	5233	sp|Q9NPA8|ENY2_HUMAN Transcription and mRNA export factor ENY2 OS=Homo sapiens OX=9606 GN=ENY2 PE=1 SV=1	0.979689	1.0266	1.09554	0.572662	0.570747	0.578062	0.817923	0.555998	0.75782	2	2	2	24.8	24.8	24.8	11.528	0	71.252	1125800000	2
Q9NPB8	Q9NPB8	Glycerophosphocholine phosphodiesterase GPCPD1	GPCPD1	5234	sp|Q9NPB8|GPCP1_HUMAN Glycerophosphocholine phosphodiesterase GPCPD1 OS=Homo sapiens OX=9606 GN=GPCPD1 PE=1 SV=2	1.20838	1.34435	1.25055	1.41389	1.24432	1.2908	1.29865	1.39703	1.40335	14	14	14	24.6	24.6	24.6	76.034	0	204.16	1889500000	20
Q9NPD3	Q9NPD3	Exosome complex component RRP41	EXOSC4	5235	sp|Q9NPD3|EXOS4_HUMAN Exosome complex component RRP41 OS=Homo sapiens OX=9606 GN=EXOSC4 PE=1 SV=3	-1.47421	-1.66901	-1.43	-1.30642	-1.45248	-1.38853	-1.1276	-1.20946	-1.11691	4	4	4	18	18	18	26.383	0	94.043	996830000	6
Q9NPD8	Q9NPD8	Ubiquitin-conjugating enzyme E2 T	UBE2T	5236	sp|Q9NPD8|UBE2T_HUMAN Ubiquitin-conjugating enzyme E2 T OS=Homo sapiens OX=9606 GN=UBE2T PE=1 SV=1	1.8102	1.84462	1.78211	1.2793	1.21254	1.27149	1.20966	1.21024	1.20836	8	8	8	46.2	46.2	46.2	22.521	0	81.672	3285500000	16
Q9NPF4	Q9NPF4	Probable tRNA N6-adenosine threonylcarbamoyltransferase	OSGEP	5237	sp|Q9NPF4|OSGEP_HUMAN tRNA N6-adenosine threonylcarbamoyltransferase OS=Homo sapiens OX=9606 GN=OSGEP PE=1 SV=1	0.974731	0.901492	0.942247	1.18014	1.16975	1.02081	1.046	1.05301	1.16479	8	8	8	33.7	33.7	33.7	36.426	0	20.33	2850100000	13
Q9NPF5	Q9NPF5	DNA methyltransferase 1-associated protein 1	DMAP1	5238	sp|Q9NPF5|DMAP1_HUMAN DNA methyltransferase 1-associated protein 1 OS=Homo sapiens OX=9606 GN=DMAP1 PE=1 SV=1	-1.16438	-1.13476	-1.14937	-1.36742	-1.308	-1.19228	-1.69254	-1.36422	-1.47921	4	4	4	18	18	18	52.992	0	16.999	77557000	4
Q9NPH2	Q9NPH2	Inositol-3-phosphate synthase 1	ISYNA1	5239	sp|Q9NPH2|INO1_HUMAN Inositol-3-phosphate synthase 1 OS=Homo sapiens OX=9606 GN=ISYNA1 PE=1 SV=1	1.27924	1.44381	1.29813	1.40952	1.31229	1.32799	1.14368	1.17085	1.21005	8	8	8	23.1	23.1	23.1	61.067	0	53.55	6211100000	17
Q9NPI6	Q9NPI6	mRNA-decapping enzyme 1A	DCP1A	5240	sp|Q9NPI6|DCP1A_HUMAN mRNA-decapping enzyme 1A OS=Homo sapiens OX=9606 GN=DCP1A PE=1 SV=3	2.21017	2.29923	2.25091	1.9302	2.12554	2.12104	2.23445	2.11843	2.16816	9	9	9	23.2	23.2	23.2	63.278	0	237.83	2074000000	17
Q9NPJ3	Q9NPJ3	Acyl-coenzyme A thioesterase 13;Acyl-coenzyme A thioesterase 13, N-terminally processed	ACOT13	5241	sp|Q9NPJ3|ACO13_HUMAN Acyl-coenzyme A thioesterase 13 OS=Homo sapiens OX=9606 GN=ACOT13 PE=1 SV=1	-0.407906	-0.422668	-0.501257	-0.124893	-0.3575	-0.337111	-0.42688	-0.833143	-0.291565	2	2	2	15.7	15.7	15.7	14.96	0	2.4713	321040000	3
Q9NPJ6	Q9NPJ6	Mediator of RNA polymerase II transcription subunit 4	MED4	5242	sp|Q9NPJ6|MED4_HUMAN Mediator of RNA polymerase II transcription subunit 4 OS=Homo sapiens OX=9606 GN=MED4 PE=1 SV=1	-0.965063	-0.894788	-1.0686	-1.27413	-1.39806	-1.09106	-1.00869	-1.05336	-0.944946	4	4	4	20	20	20	29.745	0	85.127	341800000	5
Q9NPQ8	Q9NPQ8	Synembryn-A	RIC8A	5243	sp|Q9NPQ8|RIC8A_HUMAN Synembryn-A OS=Homo sapiens OX=9606 GN=RIC8A PE=1 SV=3	1.29036	1.39045	1.28588	1.25291	1.30911	1.33999	1.40616	1.39234	1.39198	12	12	11	31.8	31.8	29.2	59.709	0	190.89	1933500000	20
Q9NQ29	Q9NQ29	Putative RNA-binding protein Luc7-like 1	LUC7L	5244	sp|Q9NQ29|LUC7L_HUMAN Putative RNA-binding protein Luc7-like 1 OS=Homo sapiens OX=9606 GN=LUC7L PE=1 SV=1	-0.867441	-1.11013	-0.955479	-1.18901	-1.04659	-1.20445	-1.08013	-1.01963	-0.927231	9	4	4	25.6	12.9	12.9	43.727	0	6.4701	811450000	6
Q9NQ48	Q9NQ48	Leucine zipper transcription factor-like protein 1	LZTFL1	5245	sp|Q9NQ48|LZTL1_HUMAN Leucine zipper transcription factor-like protein 1 OS=Homo sapiens OX=9606 GN=LZTFL1 PE=1 SV=1	3.15576	3.07219	3.08878	3.08534	3.07156	3.04165	3.19918	3.22585	3.21074	9	9	9	38.1	38.1	38.1	34.592	0	102.18	4570200000	15
Q9NQ55	Q9NQ55	Suppressor of SWI4 1 homolog	PPAN	5246	sp|Q9NQ55|SSF1_HUMAN Suppressor of SWI4 1 homolog OS=Homo sapiens OX=9606 GN=PPAN PE=2 SV=1	-0.449718	-0.550317	-0.583838	-0.769087	-0.613512	-0.58135	-0.751472	-0.467592	-0.376226	3	3	3	8	8	8	53.193	0	22.851	150400000	3
Q9NQ66	Q9NQ66	1-phosphatidylinositol 4,5-bisphosphate phosphodiesterase beta-1	PLCB1	5247	sp|Q9NQ66|PLCB1_HUMAN 1-phosphatidylinositol 4,5-bisphosphate phosphodiesterase beta-1 OS=Homo sapiens OX=9606 GN=PLCB1 PE=1 SV=1	-1.06048	-1.00121	-1.14845	-0.746309	-0.50783	-0.649271	-0.705349	-0.953114	-0.887829	4	4	4	3.9	3.9	3.9	138.57	0	25.476	241820000	5
Q9NQ86	Q9NQ86	E3 ubiquitin-protein ligase TRIM36	TRIM36	5248	sp|Q9NQ86|TRI36_HUMAN E3 ubiquitin-protein ligase TRIM36 OS=Homo sapiens OX=9606 GN=TRIM36 PE=1 SV=2	0.454681	0.460784	0.329262	0.671438	0.581812	0.569492	0.497747	0.553759	0.477638	8	8	8	14.7	14.7	14.7	83.013	0	16.319	386040000	15
Q9NQ88	Q9NQ88	Fructose-2,6-bisphosphatase TIGAR	TIGAR	5249	sp|Q9NQ88|TIGAR_HUMAN Fructose-2,6-bisphosphatase TIGAR OS=Homo sapiens OX=9606 GN=TIGAR PE=1 SV=1	2.02685	2.01729	2.07374	2.14212	1.95763	1.96232	2.02292	2.05741	2.09192	9	9	9	54.4	54.4	54.4	30.062	0	303.91	5992100000	21
Q9NQ89	Q9NQ89	Protein C12orf4	C12orf4	5250	sp|Q9NQ89|CL004_HUMAN Protein C12orf4 OS=Homo sapiens OX=9606 GN=C12orf4 PE=1 SV=1	-1.41349	-1.38461	-1.24492	-1.5184	-1.43357	-1.56319	-1.64063	-1.1663	-1.66353	4	4	4	9.8	9.8	9.8	63.8	0	14.869	75395000	5
Q9NQ92	Q9NQ92	Coordinator of PRMT5 and differentiation stimulator	COPRS	5251	sp|Q9NQ92|COPRS_HUMAN Coordinator of PRMT5 and differentiation stimulator OS=Homo sapiens OX=9606 GN=COPRS PE=1 SV=3	1.29653	1.33765	1.18091	1.01407	1.07972	1.12218	1.21545	0.794479	1.43219	3	3	3	25	25	25	20.066	0	273.41	2031600000	8
Q9NQC3	Q9NQC3	Reticulon-4	RTN4	5252	sp|Q9NQC3|RTN4_HUMAN Reticulon-4 OS=Homo sapiens OX=9606 GN=RTN4 PE=1 SV=2	-0.558777	-0.743861	-0.729677	-0.910219	-0.881884	-0.704891	-1.00645	-0.702961	-0.807867	5	5	5	7.6	7.6	7.6	129.93	0	50.927	696830000	8
Q9NQC7	Q9NQC7	Ubiquitin carboxyl-terminal hydrolase CYLD	CYLD	5253	sp|Q9NQC7|CYLD_HUMAN Ubiquitin carboxyl-terminal hydrolase CYLD OS=Homo sapiens OX=9606 GN=CYLD PE=1 SV=1	-0.329327	-0.392531	-0.30632	-0.02985	-0.0723133	-0.135738	-0.136414	-0.0949821	-0.169334	6	6	6	8.4	8.4	8.4	107.31	0	220.68	300390000	9
Q9NQC8	Q9NQC8	Intraflagellar transport protein 46 homolog	IFT46	5254	sp|Q9NQC8|IFT46_HUMAN Intraflagellar transport protein 46 homolog OS=Homo sapiens OX=9606 GN=IFT46 PE=1 SV=1	0.229567	0.224843	0.313078	0.311636	0.258202	0.260723	0.192894	0.288145	0.187229	4	4	4	20.7	20.7	20.7	34.285	0	9.7514	383510000	6
Q9NQE9	Q9NQE9	Histidine triad nucleotide-binding protein 3	HINT3	5255	sp|Q9NQE9|HINT3_HUMAN Adenosine 5-monophosphoramidase HINT3 OS=Homo sapiens OX=9606 GN=HINT3 PE=1 SV=1	1.0533	1.0367	1.18314	1.39284	1.41439	1.38426	1.62043	1.79943	1.84348	5	5	5	37.4	37.4	37.4	20.361	0	45.565	1200300000	6
Q9NQG5	Q9NQG5	Regulation of nuclear pre-mRNA domain-containing protein 1B	RPRD1B	5256	sp|Q9NQG5|RPR1B_HUMAN Regulation of nuclear pre-mRNA domain-containing protein 1B OS=Homo sapiens OX=9606 GN=RPRD1B PE=1 SV=1	2.72062	2.72633	2.68062	3.07825	3.07561	3.02485	3.3408	3.31778	3.30719	10	10	9	46	46	41.4	36.899	0	323.31	4923200000	13
Q9NQG6	Q9NQG6	Mitochondrial dynamics protein MID51	MIEF1	5257	sp|Q9NQG6|MID51_HUMAN Mitochondrial dynamics protein MID51 OS=Homo sapiens OX=9606 GN=MIEF1 PE=1 SV=1	-2.85077	-2.87019	-2.97428	-3.36814	-3.47783	-3.19185	-2.98175	-3.09231	-3.29869	2	2	2	4.3	4.3	4.3	51.293	0.0062768	1.2213	100340000	2
Q9NQG7	Q9NQG7	Hermansky-Pudlak syndrome 4 protein	HPS4	5258	sp|Q9NQG7|HPS4_HUMAN Hermansky-Pudlak syndrome 4 protein OS=Homo sapiens OX=9606 GN=HPS4 PE=1 SV=2	-1.31778	-1.22385	-1.12081	-1.15789	-1.36023	-1.37471	-1.31317	-1.20161	-1.22617	1	1	1	1.7	1.7	1.7	76.918	0.00069881	2.0145	17677000	3
Q9NQL2	Q9NQL2	Ras-related GTP-binding protein D	RRAGD	5259	sp|Q9NQL2|RRAGD_HUMAN Ras-related GTP-binding protein D OS=Homo sapiens OX=9606 GN=RRAGD PE=1 SV=1	-3.10544	-3.13743	-3.22581	-3.50689	-3.34099	-3.46551	-3.64874	-3.0888	-3.56459	7	2	2	18.2	4.2	4.2	45.587	0	23.416	22913000	4
Q9NQL9	Q9NQL9	Doublesex- and mab-3-related transcription factor 3	DMRT3	5260	sp|Q9NQL9|DMRT3_HUMAN Doublesex- and mab-3-related transcription factor 3 OS=Homo sapiens OX=9606 GN=DMRT3 PE=1 SV=1	-3.52332	-3.66706	-3.83724	-3.87562	-3.88928	-3.79745	-4.00188	-3.65543	-3.71666	3	3	3	12.3	12.3	12.3	51.198	0	24.813	48133000	5
Q9NQP4	Q9NQP4	Prefoldin subunit 4	PFDN4	5261	sp|Q9NQP4|PFD4_HUMAN Prefoldin subunit 4 OS=Homo sapiens OX=9606 GN=PFDN4 PE=1 SV=1	1.39425	1.34442	1.22367	1.39223	1.3443	1.31874	1.29243	1.43655	1.27176	6	6	6	38.8	38.8	38.8	15.314	0	234.83	19698000000	11
Q9NQR4	Q9NQR4	Omega-amidase NIT2	NIT2	5262	sp|Q9NQR4|NIT2_HUMAN Omega-amidase NIT2 OS=Homo sapiens OX=9606 GN=NIT2 PE=1 SV=1	0.792595	0.98046	1.05015	1.44445	1.27729	1.23602	1.32012	1.20828	1.3242	9	9	9	32.6	32.6	32.6	30.608	0	145.25	587830000	15
Q9NQS1	Q9NQS1	Cell death regulator Aven	AVEN	5263	sp|Q9NQS1|AVEN_HUMAN Cell death regulator Aven OS=Homo sapiens OX=9606 GN=AVEN PE=1 SV=1	0.0810146	-0.0279665	-0.101995	0.304741	-0.0265789	0.0104542	0.0999565	0.00249863	-0.0129833	5	5	5	21.3	21.3	21.3	38.506	0	50.494	510050000	8
Q9NQT4	Q9NQT4	Exosome complex component RRP46	EXOSC5	5264	sp|Q9NQT4|EXOS5_HUMAN Exosome complex component RRP46 OS=Homo sapiens OX=9606 GN=EXOSC5 PE=1 SV=1	-1.65437	-1.96228	-1.55001	-2.05784	-2.13737	-1.992	-2.18828	-1.87677	-2.07813	4	4	4	19.6	19.6	19.6	25.249	0	9.8176	172560000	4
Q9NQT5	Q9NQT5	Exosome complex component RRP40	EXOSC3	5265	sp|Q9NQT5|EXOS3_HUMAN Exosome complex component RRP40 OS=Homo sapiens OX=9606 GN=EXOSC3 PE=1 SV=3	1.17605	1.05193	1.0806	1.30009	1.31064	1.45934	1.54305	1.47768	1.68597	6	6	6	40	40	40	29.572	0	14.755	939150000	6
Q9NQT8	Q9NQT8	Kinesin-like protein KIF13B	KIF13B	5266	sp|Q9NQT8|KI13B_HUMAN Kinesin-like protein KIF13B OS=Homo sapiens OX=9606 GN=KIF13B PE=1 SV=2	0.956327	0.91034	0.960663	1.02194	0.97513	1.05624	1.05276	0.910679	0.988363	19	19	17	12.1	12.1	10.9	202.79	0	323.31	1200200000	24
Q9NQW6	Q9NQW6	Actin-binding protein anillin	ANLN	5267	sp|Q9NQW6|ANLN_HUMAN Anillin OS=Homo sapiens OX=9606 GN=ANLN PE=1 SV=2	0.765484	0.72376	0.729595	0.56871	0.748037	0.775949	0.99675	0.965326	0.940855	15	15	15	16.9	16.9	16.9	124.2	0	323.31	723470000	21
Q9NQW7	Q9NQW7	Xaa-Pro aminopeptidase 1	XPNPEP1	5268	sp|Q9NQW7|XPP1_HUMAN Xaa-Pro aminopeptidase 1 OS=Homo sapiens OX=9606 GN=XPNPEP1 PE=1 SV=3	3.04429	2.97925	3.04664	3.60156	3.44934	3.39776	3.53268	3.33248	3.46987	14	14	14	31.5	31.5	31.5	69.917	0	166.11	3925600000	18
Q9NQX3	Q9NQX3	Gephyrin;Molybdopterin adenylyltransferase;Molybdopterin molybdenumtransferase	GPHN	5269	sp|Q9NQX3|GEPH_HUMAN Gephyrin OS=Homo sapiens OX=9606 GN=GPHN PE=1 SV=1	1.8981	1.99182	1.91538	2.10782	2.03753	2.04533	2.06878	1.76863	1.94719	18	18	18	31	31	31	79.748	0	323.31	5670200000	28
Q9NQX4	Q9NQX4	Unconventional myosin-Vc	MYO5C	5270	sp|Q9NQX4|MYO5C_HUMAN Unconventional myosin-Vc OS=Homo sapiens OX=9606 GN=MYO5C PE=1 SV=2	-2.66204	-2.55848	-2.12748	-3.18584	-3.21618	-3.0136	-4.21466	-2.67779	-3.08925	6	3	3	5.2	2.2	2.2	202.81	0	5.1855	20343000	3
Q9NQY0	Q9NQY0	Bridging integrator 3	BIN3	5271	sp|Q9NQY0|BIN3_HUMAN Bridging integrator 3 OS=Homo sapiens OX=9606 GN=BIN3 PE=1 SV=1	-1.62263	-1.59083	-1.50041	-1.73723	-1.72627	-1.53999	-2.24572	-1.51367	-1.70213	3	3	3	14.2	14.2	14.2	29.665	0	8.0627	294270000	4
Q9NQZ2	Q9NQZ2	Something about silencing protein 10	UTP3	5272	sp|Q9NQZ2|SAS10_HUMAN Something about silencing protein 10 OS=Homo sapiens OX=9606 GN=UTP3 PE=1 SV=1	-4.48663	-4.37507	-4.04871	-4.83007	-4.94517	-4.58826	-3.92488	-4.03171	-4.03547	2	2	2	6.3	6.3	6.3	54.557	0	31.182	0	2
Q9NQZ5	Q9NQZ5	StAR-related lipid transfer protein 7, mitochondrial	STARD7	5273	sp|Q9NQZ5|STAR7_HUMAN StAR-related lipid transfer protein 7, mitochondrial OS=Homo sapiens OX=9606 GN=STARD7 PE=1 SV=2	-2.92867	-2.98919	-2.94334	-3.74282	-4.1037	-3.93333	-3.84288	-3.72368	-3.49238	3	3	3	13.2	13.2	13.2	43.113	0	54.518	77526000	3
Q9NQZ6	Q9NQZ6	Zinc finger C4H2 domain-containing protein	ZC4H2	5274	sp|Q9NQZ6|ZC4H2_HUMAN Zinc finger C4H2 domain-containing protein OS=Homo sapiens OX=9606 GN=ZC4H2 PE=1 SV=1	-4.49217	-4.83459	-5.37976	-6.13313	-5.55117	-5.87911	-5.42073	-5.52917	-5.38245	1	1	1	4.9	4.9	4.9	26.244	0	4.1275	52288000	1
Q9NR09	Q9NR09	Baculoviral IAP repeat-containing protein 6	BIRC6	5275	sp|Q9NR09|BIRC6_HUMAN Baculoviral IAP repeat-containing protein 6 OS=Homo sapiens OX=9606 GN=BIRC6 PE=1 SV=3	3.58328	3.56059	3.59103	3.57685	3.58502	3.63097	3.58254	3.48371	3.51602	45	45	45	15.1	15.1	15.1	530.26	0	323.31	8053200000	75
Q9NR12	Q9NR12	PDZ and LIM domain protein 7	PDLIM7	5276	sp|Q9NR12|PDLI7_HUMAN PDZ and LIM domain protein 7 OS=Homo sapiens OX=9606 GN=PDLIM7 PE=1 SV=1	-2.11564	-2.11525	-2.1896	-1.79593	-2.05936	-1.91975	-1.9661	-1.73508	-1.69616	3	3	3	18.8	18.8	18.8	49.844	0	22.344	157470000	6
Q9NR19	Q9NR19	Acetyl-coenzyme A synthetase, cytoplasmic	ACSS2	5277	sp|Q9NR19|ACSA_HUMAN Acetyl-coenzyme A synthetase, cytoplasmic OS=Homo sapiens OX=9606 GN=ACSS2 PE=1 SV=1	1.20518	1.08761	1.23014	1.3484	1.26191	1.33672	1.5863	1.30621	1.48178	4	4	4	7.7	7.7	7.7	78.579	0	12.423	567560000	5
Q9NR28	Q9NR28	Diablo homolog, mitochondrial	DIABLO	5278	sp|Q9NR28|DBLOH_HUMAN Diablo IAP-binding mitochondrial protein OS=Homo sapiens OX=9606 GN=DIABLO PE=1 SV=1	0.547211	0.564075	0.3316	-0.43399	-0.661379	-0.830063	-0.979239	-0.645451	-0.746214	4	4	4	19.2	19.2	19.2	27.131	0	17.965	905590000	6
Q9NR30	Q9NR30	Nucleolar RNA helicase 2	DDX21	5279	sp|Q9NR30|DDX21_HUMAN Nucleolar RNA helicase 2 OS=Homo sapiens OX=9606 GN=DDX21 PE=1 SV=5	3.35818	3.14286	3.23894	2.99286	3.00828	3.06123	3.13317	3.12993	3.24129	21	21	19	32.1	32.1	28.6	87.343	0	184.7	4091200000	46
Q9NR31	Q9NR31	GTP-binding protein SAR1a	SAR1A	5280	sp|Q9NR31|SAR1A_HUMAN GTP-binding protein SAR1a OS=Homo sapiens OX=9606 GN=SAR1A PE=1 SV=1	1.92494	2.20068	2.23118	2.38961	2.48046	2.52054	2.75351	2.56857	2.42822	7	7	5	42.9	42.9	33.3	22.367	0	110.65	11181000000	16
Q9NR33	Q9NR33	DNA polymerase epsilon subunit 4	POLE4	5281	sp|Q9NR33|DPOE4_HUMAN DNA polymerase epsilon subunit 4 OS=Homo sapiens OX=9606 GN=POLE4 PE=1 SV=2	1.21451	1.18421	1.09797	1.22767	1.09221	1.26415	1.06499	1.30513	1.34798	5	5	5	64.1	64.1	64.1	12.209	0	51.451	2601100000	9
Q9NR45	Q9NR45	Sialic acid synthase	NANS	5282	sp|Q9NR45|SIAS_HUMAN Sialic acid synthase OS=Homo sapiens OX=9606 GN=NANS PE=1 SV=2	2.69399	2.65605	2.61942	2.86734	2.98541	2.89116	2.94828	3.12578	2.92597	13	13	13	39	39	39	40.307	0	323.31	7644600000	31
Q9NR46	Q9NR46	Endophilin-B2	SH3GLB2	5283	sp|Q9NR46|SHLB2_HUMAN Endophilin-B2 OS=Homo sapiens OX=9606 GN=SH3GLB2 PE=1 SV=1	2.17968	2.13948	2.19039	1.885	1.99892	1.80379	1.78142	2.21466	1.85989	8	8	8	22.3	22.3	22.3	43.973	0	27.732	2825200000	13
Q9NR50	Q9NR50	Translation initiation factor eIF-2B subunit gamma	EIF2B3	5284	sp|Q9NR50|EI2BG_HUMAN Translation initiation factor eIF-2B subunit gamma OS=Homo sapiens OX=9606 GN=EIF2B3 PE=1 SV=1	2.0863	2.19896	2.08071	2.39899	2.24038	2.29686	2.17569	2.0668	2.15692	20	20	19	48.5	48.5	45.1	50.24	0	159.38	5643100000	32
Q9NR55	Q9NR55	Basic leucine zipper transcriptional factor ATF-like 3	BATF3	5285	sp|Q9NR55|BATF3_HUMAN Basic leucine zipper transcriptional factor ATF-like 3 OS=Homo sapiens OX=9606 GN=BATF3 PE=1 SV=1	-4.76034	-4.54639	-4.80412	-5.16819	-5.36662	-5.70071	-5.0025	-4.8335	-4.748	1	1	1	12.6	12.6	12.6	14.467	0	3.2579	6763500	1
Q9NR56;Q5VZF2;Q9NUK0	Q9NR56	Muscleblind-like protein 1	MBNL1	5286	sp|Q9NR56|MBNL1_HUMAN Muscleblind-like protein 1 OS=Homo sapiens OX=9606 GN=MBNL1 PE=1 SV=2	0.88113	0.835952	0.593119	0.921722	0.671215	1.07255	1.05642	0.934538	0.694563	6	6	6	22.2	22.2	22.2	41.817	0	59.815	1858300000	12
Q9NRA8	Q9NRA8	Eukaryotic translation initiation factor 4E transporter	EIF4ENIF1	5287	sp|Q9NRA8|4ET_HUMAN Eukaryotic translation initiation factor 4E transporter OS=Homo sapiens OX=9606 GN=EIF4ENIF1 PE=1 SV=2	0.053257	0.110179	0.107168	-0.103527	0.0664177	0.180597	0.21166	0.0887909	0.135384	7	7	7	8.6	8.6	8.6	108.2	0	27.699	373020000	11
Q9NRD1	Q9NRD1	F-box only protein 6	FBXO6	5288	sp|Q9NRD1|FBX6_HUMAN F-box only protein 6 OS=Homo sapiens OX=9606 GN=FBXO6 PE=1 SV=1	-6.62829	-6.68066	-6.6659	-6.72301	-6.7426	-6.81752	-6.67203	-6.46381	-6.87801	1	1	1	4.1	4.1	4.1	33.932	0	16.368	4708900	1
Q9NRD5	Q9NRD5	PRKCA-binding protein	PICK1	5289	sp|Q9NRD5|PICK1_HUMAN PRKCA-binding protein OS=Homo sapiens OX=9606 GN=PICK1 PE=1 SV=2	-0.416842	-0.435897	-0.251245	-0.621534	-0.629087	-0.632738	-0.752306	-0.841223	-0.853737	4	4	4	11.6	11.6	11.6	46.6	0	2.7099	209830000	5
Q9NRF2	Q9NRF2	SH2B adapter protein 1	SH2B1	5290	sp|Q9NRF2|SH2B1_HUMAN SH2B adapter protein 1 OS=Homo sapiens OX=9606 GN=SH2B1 PE=1 SV=3	-0.0706367	-0.134332	-0.0846424	0.0223007	-0.0280285	-0.223019	-0.0852432	0.210089	-0.241188	6	6	6	16.4	16.4	16.4	79.366	0	113.88	630680000	13
Q9NRF8	Q9NRF8	CTP synthase 2	CTPS2	5291	sp|Q9NRF8|PYRG2_HUMAN CTP synthase 2 OS=Homo sapiens OX=9606 GN=CTPS2 PE=1 SV=1	0.274111	0.278623	0.452547	0.64315	0.383089	0.607319	0.586159	0.595623	0.430737	7	6	6	17.6	15.5	15.5	65.677	0	89.318	2177300000	10
Q9NRF9	Q9NRF9	DNA polymerase epsilon subunit 3	POLE3	5292	sp|Q9NRF9|DPOE3_HUMAN DNA polymerase epsilon subunit 3 OS=Homo sapiens OX=9606 GN=POLE3 PE=1 SV=1	1.44701	1.40666	1.30589	1.37052	1.289	1.2782	1.4295	1.46411	1.40637	3	3	3	30.6	30.6	30.6	16.859	0	226.81	2813600000	8
Q9NRG0	Q9NRG0	Chromatin accessibility complex protein 1	CHRAC1	5293	sp|Q9NRG0|CHRC1_HUMAN Chromatin accessibility complex protein 1 OS=Homo sapiens OX=9606 GN=CHRAC1 PE=1 SV=1	-0.803904	-0.82545	-0.535814	-0.473722	-0.720322	-0.65057	-0.244617	-0.527073	-0.531586	2	2	2	19.8	19.8	19.8	14.71	0	9.7301	608630000	4
Q9NRG4	Q9NRG4	N-lysine methyltransferase SMYD2	SMYD2	5294	sp|Q9NRG4|SMYD2_HUMAN N-lysine methyltransferase SMYD2 OS=Homo sapiens OX=9606 GN=SMYD2 PE=1 SV=2	0.461855	0.548774	0.426388	0.407314	0.343426	0.225307	0.393238	0.357334	0.238171	6	6	6	15	15	15	49.688	0	9.7281	447050000	10
Q9NRG9	Q9NRG9	Aladin	AAAS	5295	sp|Q9NRG9|AAAS_HUMAN Aladin OS=Homo sapiens OX=9606 GN=AAAS PE=1 SV=1	-2.26289	-2.12978	-2.11975	-2.41219	-2.36327	-2.20457	-2.82751	-2.51142	-2.59893	2	2	2	4.8	4.8	4.8	59.573	0	4.1339	96922000	3
Q9NRH1	Q9NRH1	Yae1 domain-containing protein 1	YAE1D1	5296	sp|Q9NRH1|YAE1_HUMAN Protein YAE1 homolog OS=Homo sapiens OX=9606 GN=YAE1 PE=1 SV=1	-1.96773	-2.0836	-2.10562	-2.07516	-2.32606	-2.20356	-2.3514	-2.1697	-2.54926	3	3	3	17.7	17.7	17.7	25.299	0	36.783	127060000	3
Q9NRH2	Q9NRH2	SNF-related serine/threonine-protein kinase	SNRK	5297	sp|Q9NRH2|SNRK_HUMAN SNF-related serine/threonine-protein kinase OS=Homo sapiens OX=9606 GN=SNRK PE=1 SV=2	-1.45938	-1.51266	-1.55297	-1.57955	-1.37819	-1.50566	-1.61934	-1.58813	-1.44552	5	5	5	8.5	8.5	8.5	84.275	0	14.166	63884000	5
Q9NRL2	Q9NRL2	Bromodomain adjacent to zinc finger domain protein 1A	BAZ1A	5298	sp|Q9NRL2|BAZ1A_HUMAN Bromodomain adjacent to zinc finger domain protein 1A OS=Homo sapiens OX=9606 GN=BAZ1A PE=1 SV=2	-2.84289	-3.05288	-2.60847	-3.2211	-3.54191	-3.06795	-3.61454	-3.4808	-3.58943	4	4	4	3.4	3.4	3.4	178.7	0	4.5685	58097000	4
Q9NRL3	Q9NRL3	Striatin-4	STRN4	5299	sp|Q9NRL3|STRN4_HUMAN Striatin-4 OS=Homo sapiens OX=9606 GN=STRN4 PE=1 SV=2	1.91562	2.03612	1.98714	1.78536	1.79798	1.85677	1.80116	1.77699	1.78689	13	13	12	30.1	30.1	28.8	80.595	0	265.83	2145200000	28
Q9NRM2	Q9NRM2	Zinc finger protein 277	ZNF277	5300	sp|Q9NRM2|ZN277_HUMAN Zinc finger protein 277 OS=Homo sapiens OX=9606 GN=ZNF277 PE=1 SV=2	-3.09018	-3.37052	-3.45639	-3.34032	-3.58112	-3.66218	-3.73721	-3.43288	-3.61952	4	4	4	10.9	10.9	10.9	52.787	0	235.31	222730000	4
Q9NRN7	Q9NRN7	L-aminoadipate-semialdehyde dehydrogenase-phosphopantetheinyl transferase	AASDHPPT	5301	sp|Q9NRN7|ADPPT_HUMAN L-aminoadipate-semialdehyde dehydrogenase-phosphopantetheinyl transferase OS=Homo sapiens OX=9606 GN=AASDHPPT PE=1 SV=2	3.27184	3.3172	3.21593	3.47251	3.29946	3.4212	3.3408	3.51755	3.5139	8	8	8	24.3	24.3	24.3	35.776	0	17.247	7228200000	17
Q9NRN9	Q9NRN9	Methyltransferase-like protein 5	METTL5	5302	sp|Q9NRN9|METL5_HUMAN rRNA N6-adenosine-methyltransferase METTL5 OS=Homo sapiens OX=9606 GN=METTL5 PE=1 SV=1	-0.337116	-0.142732	-0.338614	-0.172728	-0.227484	-0.196074	0.0127506	-0.254623	-0.0624847	1	1	1	6.7	6.7	6.7	23.719	0.0018762	1.642	134460000	1
Q9NRP7	Q9NRP7	Serine/threonine-protein kinase 36	STK36	5303	sp|Q9NRP7|STK36_HUMAN Serine/threonine-protein kinase 36 OS=Homo sapiens OX=9606 GN=STK36 PE=1 SV=2	-5.0668	-4.9765	-5.19561	-5.21045	-5.29855	-5.26927	-7.98498	-7.66738	-7.67698	1	1	1	0.8	0.8	0.8	143.99	0.0054845	1.2787	0	1
Q9NRR4	Q9NRR4	Ribonuclease 3	DROSHA	5304	sp|Q9NRR4|RNC_HUMAN Ribonuclease 3 OS=Homo sapiens OX=9606 GN=DROSHA PE=1 SV=2	-0.125021	-0.248334	-0.277796	0.0464611	0.0474453	0.151413	0.0749779	0.205164	0.193274	8	8	8	8.2	8.2	8.2	159.31	0	29.173	380250000	9
Q9NRR5	Q9NRR5	Ubiquilin-4	UBQLN4	5305	sp|Q9NRR5|UBQL4_HUMAN Ubiquilin-4 OS=Homo sapiens OX=9606 GN=UBQLN4 PE=1 SV=2	2.5446	2.59892	2.65714	2.55148	2.68579	2.59527	3.02537	2.96834	2.96549	9	7	7	22.5	16.5	16.5	63.852	0	57.547	3856400000	18
Q9NRV9	Q9NRV9	Heme-binding protein 1	HEBP1	5306	sp|Q9NRV9|HEBP1_HUMAN Heme-binding protein 1 OS=Homo sapiens OX=9606 GN=HEBP1 PE=1 SV=1	1.52772	1.66928	1.6701	1.70609	1.78111	1.82216	1.82475	1.5983	1.67617	6	6	6	38.1	38.1	38.1	21.097	0	58.214	2407700000	10
Q9NRW1	Q9NRW1	Ras-related protein Rab-6B	RAB6B	5307	sp|Q9NRW1|RAB6B_HUMAN Ras-related protein Rab-6B OS=Homo sapiens OX=9606 GN=RAB6B PE=1 SV=1	-3.32144	-3.56724	-3.29111	-4.17827	-3.66522	-6.23254	-2.99259	-5.06275	-3.96983	8	4	2	31.2	11.1	5.3	23.461	0	3.3687	80215000	6
Q9NRW3	Q9NRW3	DNA dC->dU-editing enzyme APOBEC-3C	APOBEC3C	5308	sp|Q9NRW3|ABC3C_HUMAN DNA dC->dU-editing enzyme APOBEC-3C OS=Homo sapiens OX=9606 GN=APOBEC3C PE=1 SV=2	-5.60163	-5.80687	-5.50889	-5.48316	-5.73486	-5.59153	-5.53805	-5.60986	-5.46026	2	2	1	11.6	11.6	6.8	22.826	0.0038727	1.4506	7229500	2
Q9NRW7	Q9NRW7	Vacuolar protein sorting-associated protein 45	VPS45	5309	sp|Q9NRW7|VPS45_HUMAN Vacuolar protein sorting-associated protein 45 OS=Homo sapiens OX=9606 GN=VPS45 PE=1 SV=1	0.38854	0.50104	0.513981	0.606607	0.598436	0.582531	0.300489	0.31819	0.186628	7	7	7	11.9	11.9	11.9	65.076	0	8.4111	232980000	9
Q9NRX1	Q9NRX1	RNA-binding protein PNO1	PNO1	5310	sp|Q9NRX1|PNO1_HUMAN RNA-binding protein PNO1 OS=Homo sapiens OX=9606 GN=PNO1 PE=1 SV=1	1.50102	1.62731	1.81917	1.54269	1.5709	1.60973	1.46773	1.60268	1.38937	8	8	8	39.7	39.7	39.7	27.924	0	90.422	2461600000	12
Q9NRX4	Q9NRX4	14 kDa phosphohistidine phosphatase	PHPT1	5311	sp|Q9NRX4|PHP14_HUMAN 14 kDa phosphohistidine phosphatase OS=Homo sapiens OX=9606 GN=PHPT1 PE=1 SV=1	2.8282	3.03382	3.08613	3.11335	3.00354	3.20757	3.18674	3.01223	2.98807	6	6	6	59.2	59.2	59.2	13.832	0	13.472	3062500000	10
Q9NRX5	Q9NRX5	Serine incorporator 1	SERINC1	5312	sp|Q9NRX5|SERC1_HUMAN Serine incorporator 1 OS=Homo sapiens OX=9606 GN=SERINC1 PE=1 SV=1	-3.94681	-4.02509	-3.85495	-4.17261	-4.41593	-4.05316	-4.0804	-4.43172	-4.29527	2	2	2	6.4	6.4	6.4	50.494	0	94.929	40436000	3
Q9NRY2	Q9NRY2	SOSS complex subunit C	INIP	5313	sp|Q9NRY2|SOSSC_HUMAN SOSS complex subunit C OS=Homo sapiens OX=9606 GN=INIP PE=1 SV=1	-5.00809	-5.1965	-4.77188	-5.377	-5.03978	-4.35477	-4.70192	-4.81931	-4.83187	2	2	2	24	24	24	11.425	0	96.882	133410000	2
Q9NRY4	Q9NRY4	Rho GTPase-activating protein 35	ARHGAP35	5314	sp|Q9NRY4|RHG35_HUMAN Rho GTPase-activating protein 35 OS=Homo sapiens OX=9606 GN=ARHGAP35 PE=1 SV=3	2.06279	2.11751	2.10538	2.09033	2.02808	2.13179	2.19595	2.09769	2.13417	24	24	24	20.9	20.9	20.9	170.51	0	323.31	2935300000	37
Q9NRY5	Q9NRY5	Protein FAM114A2	FAM114A2	5315	sp|Q9NRY5|F1142_HUMAN Protein FAM114A2 OS=Homo sapiens OX=9606 GN=FAM114A2 PE=1 SV=4	2.38821	2.52396	2.42905	2.37065	2.45153	2.40862	2.50396	2.32668	2.57884	18	18	18	47.3	47.3	47.3	55.468	0	323.31	3773900000	31
Q9NRZ9;Q8TE73	Q9NRZ9	Lymphoid-specific helicase	HELLS	5316	sp|Q9NRZ9|HELLS_HUMAN Lymphoid-specific helicase OS=Homo sapiens OX=9606 GN=HELLS PE=1 SV=1	1.99932	1.8495	1.98958	1.56932	1.71635	1.59421	1.70193	1.72933	1.70033	18	18	18	22.7	22.7	22.7	97.073	0	323.31	4120200000	29
Q9NS18	Q9NS18	Glutaredoxin-2, mitochondrial	GLRX2	5317	sp|Q9NS18|GLRX2_HUMAN Glutaredoxin-2, mitochondrial OS=Homo sapiens OX=9606 GN=GLRX2 PE=1 SV=1	-1.86418	-1.51429	-1.84936	-1.74144	-2.0139	-1.74287	-1.6031	-1.59865	-1.79515	1	1	1	9.8	9.8	9.8	18.051	0.0001768	2.1934	180380000	1
Q9NS37	Q9NS37	CREB/ATF bZIP transcription factor	CREBZF	5318	sp|Q9NS37|ZHANG_HUMAN CREB/ATF bZIP transcription factor OS=Homo sapiens OX=9606 GN=CREBZF PE=1 SV=2	-3.77647	-4.78188	-4.05596	-5.17174	-4.029	-5.03187	-4.03203	-4.03474	-3.76916	1	1	1	5.4	5.4	5.4	37.134	0.00499	1.2852	0	1
Q9NS73	Q9NS73	MAP3K12-binding inhibitory protein 1	MBIP	5319	sp|Q9NS73|MBIP1_HUMAN MAP3K12-binding inhibitory protein 1 OS=Homo sapiens OX=9606 GN=MBIP PE=1 SV=2	-0.818483	-0.862929	-0.77787	-1.82184	-1.602	-1.43423	-1.60184	-1.58099	-1.68297	4	4	4	16.3	16.3	16.3	39.281	0	7.9491	76327000	6
Q9NS86	Q9NS86	LanC-like protein 2	LANCL2	5320	sp|Q9NS86|LANC2_HUMAN LanC-like protein 2 OS=Homo sapiens OX=9606 GN=LANCL2 PE=1 SV=1	1.53681	1.50006	1.5169	1.73025	1.71607	1.59434	1.76728	1.88072	1.69193	10	10	10	25.8	25.8	25.8	50.854	0	97.031	2526000000	16
Q9NS87	Q9NS87	Kinesin-like protein KIF15	KIF15	5321	sp|Q9NS87|KIF15_HUMAN Kinesin-like protein KIF15 OS=Homo sapiens OX=9606 GN=KIF15 PE=1 SV=1	2.91722	2.90349	2.91727	2.7699	2.7784	2.7352	2.82667	2.82939	2.8196	32	32	32	28.9	28.9	28.9	160.16	0	216.18	4060600000	50
Q9NS91	Q9NS91	E3 ubiquitin-protein ligase RAD18	RAD18	5322	sp|Q9NS91|RAD18_HUMAN E3 ubiquitin-protein ligase RAD18 OS=Homo sapiens OX=9606 GN=RAD18 PE=1 SV=2	1.31994	1.4643	1.38349	1.44094	1.49162	1.56515	1.48426	1.65716	1.70228	11	11	11	25.7	25.7	25.7	56.222	0	59.003	1288200000	16
Q9NSA3	Q9NSA3	Beta-catenin-interacting protein 1	CTNNBIP1	5323	sp|Q9NSA3|CNBP1_HUMAN Beta-catenin-interacting protein 1 OS=Homo sapiens OX=9606 GN=CTNNBIP1 PE=1 SV=1	-3.78085	-3.84055	-3.84759	-4.26588	-4.05628	-4.14983	-3.96663	-4.09318	-4.13132	2	2	2	29.6	29.6	29.6	9.1703	0	8.422	127210000	3
Q9NSB8	Q9NSB8	Homer protein homolog 2	HOMER2	5324	sp|Q9NSB8|HOME2_HUMAN Homer protein homolog 2 OS=Homo sapiens OX=9606 GN=HOMER2 PE=1 SV=1	-1.23517	-1.11183	-1.13164	-1.16356	-0.993191	-1.14988	-1.18933	-1.11339	-1.3159	4	3	3	15	11.9	11.9	40.627	0	21.161	127000000	5
Q9NSC5	Q9NSC5	Homer protein homolog 3	HOMER3	5325	sp|Q9NSC5|HOME3_HUMAN Homer protein homolog 3 OS=Homo sapiens OX=9606 GN=HOMER3 PE=1 SV=2	-1.04345	-0.792108	-0.765007	-0.671007	-0.845451	-0.616476	-0.791281	-0.775471	-0.839767	3	3	3	10.8	10.8	10.8	39.836	0	3.9274	75829000	3
Q9NSD4	Q9NSD4	Zinc finger protein 275	ZNF275	5326	sp|Q9NSD4|ZN275_HUMAN Zinc finger protein 275 OS=Homo sapiens OX=9606 GN=ZNF275 PE=1 SV=2	-2.4798	-2.63608	-2.67561	-3.23535	-3.2192	-3.07226	-2.94465	-2.79389	-3.01764	1	1	1	3	3	3	48.442	0	35.713	27531000	1
Q9NSD7	Q9NSD7	Relaxin-3 receptor 1	RXFP3	5327	sp|Q9NSD7|RL3R1_HUMAN Relaxin-3 receptor 1 OS=Homo sapiens OX=9606 GN=RXFP3 PE=1 SV=1	-4.18453	-4.38557	-4.14754	-4.49487	-4.66617	-4.66561	-4.48345	-4.95489	-4.52907	1	1	1	2.1	2.1	2.1	51.123	0	2.9782	66101000	1
Q9NSD9	Q9NSD9	Phenylalanine--tRNA ligase beta subunit	FARSB	5328	sp|Q9NSD9|SYFB_HUMAN Phenylalanine--tRNA ligase beta subunit OS=Homo sapiens OX=9606 GN=FARSB PE=1 SV=3	3.2488	3.14851	3.17521	3.91242	3.76264	3.82685	3.88411	3.85462	3.86671	18	18	18	31.9	31.9	31.9	66.115	0	323.31	21602000000	51
Q9NSE4	Q9NSE4	Isoleucine--tRNA ligase, mitochondrial	IARS2	5329	sp|Q9NSE4|SYIM_HUMAN Isoleucine--tRNA ligase, mitochondrial OS=Homo sapiens OX=9606 GN=IARS2 PE=1 SV=2	0.190561	0.06112	0.162123	0.249266	0.255964	0.278404	0.2558	0.396694	0.0721798	7	7	7	9.4	9.4	9.4	113.79	0	18.626	295450000	9
Q9NSG2	Q9NSG2	Uncharacterized protein C1orf112	C1orf112	5330	sp|Q9NSG2|CA112_HUMAN Uncharacterized protein C1orf112 OS=Homo sapiens OX=9606 GN=C1orf112 PE=1 SV=1	-1.08897	-1.00789	-1.01692	-1.33811	-1.24369	-1.08086	-1.26861	-1.29878	-1.20772	3	3	3	5.6	5.6	5.6	96.553	0	16.687	133880000	5
Q9NSI2	Q9NSI2	Protein FAM207A	FAM207A	5331	sp|Q9NSI2|SLX9_HUMAN Ribosome biogenesis protein SLX9 homolog OS=Homo sapiens OX=9606 GN=SLX9 PE=1 SV=2	1.42082	1.45092	1.43481	1.01588	0.953352	1.08015	1.04282	1.36749	1.14303	5	5	5	31.3	31.3	31.3	25.456	0	25.754	953520000	10
Q9NSK0	Q9NSK0	Kinesin light chain 4	KLC4	5332	sp|Q9NSK0|KLC4_HUMAN Kinesin light chain 4 OS=Homo sapiens OX=9606 GN=KLC4 PE=1 SV=3	1.85362	1.97407	1.98239	2.13529	2.13308	2.17498	2.27949	2.14741	2.17685	17	14	14	31.2	27.5	27.5	68.639	0	118.17	5705800000	29
Q9NSP4	Q9NSP4	Centromere protein M	CENPM	5333	sp|Q9NSP4|CENPM_HUMAN Centromere protein M OS=Homo sapiens OX=9606 GN=CENPM PE=1 SV=1	-1.0029	-0.964198	-0.95174	-1.58418	-1.58097	-1.59255	-1.60464	-1.48663	-1.41773	3	3	3	16.7	16.7	16.7	19.737	0	7.364	360560000	6
Q9Y3A4;Q9NSQ0	Q9Y3A4;Q9NSQ0	Ribosomal RNA-processing protein 7 homolog A;Putative ribosomal RNA-processing protein 7 homolog B	RRP7A;RRP7BP	5334	sp|Q9Y3A4|RRP7A_HUMAN Ribosomal RNA-processing protein 7 homolog A OS=Homo sapiens OX=9606 GN=RRP7A PE=1 SV=2;sp|Q9NSQ0|RRP7B_HUMAN Putative ribosomal RNA-processing protein 7 homolog B OS=Homo sapiens OX=9606 GN=RRP7BP PE=5 SV=1	-4.00356	-4.11639	-4.56325	-4.55894	-4.90462	-5.19174	-5.44748	-4.95118	-4.685	1	1	1	5.4	5.4	5.4	32.334	0.00070311	2.0855	61941000	2
Q9NSV4	Q9NSV4	Protein diaphanous homolog 3	DIAPH3	5335	sp|Q9NSV4|DIAP3_HUMAN Protein diaphanous homolog 3 OS=Homo sapiens OX=9606 GN=DIAPH3 PE=1 SV=4	0.627235	0.768319	0.845932	0.589468	0.688578	0.848372	0.643917	0.796373	0.795401	16	16	16	17.5	17.5	17.5	136.92	0	239.39	1288200000	17
Q9NSY1	Q9NSY1	BMP-2-inducible protein kinase	BMP2K	5336	sp|Q9NSY1|BMP2K_HUMAN BMP-2-inducible protein kinase OS=Homo sapiens OX=9606 GN=BMP2K PE=1 SV=2	-3.18242	-3.28424	-2.99868	-2.93135	-2.86446	-2.60798	-2.60585	-2.51894	-2.56543	3	3	3	5.8	5.8	5.8	129.17	0	296.14	84676000	4
Q9NT22	Q9NT22	EMILIN-3	EMILIN3	5337	sp|Q9NT22|EMIL3_HUMAN EMILIN-3 OS=Homo sapiens OX=9606 GN=EMILIN3 PE=1 SV=2	-5.62088	-5.23817	-4.91454	-4.80718	-4.99398	-5.11227	-4.64525	-4.65573	-4.78962	2	2	2	6	6	6	82.646	0.0061329	1.2573	221360000	3
Q9NT62	Q9NT62	Ubiquitin-like-conjugating enzyme ATG3	ATG3	5338	sp|Q9NT62|ATG3_HUMAN Ubiquitin-like-conjugating enzyme ATG3 OS=Homo sapiens OX=9606 GN=ATG3 PE=1 SV=1	2.66	2.78529	2.85696	2.65442	2.74476	2.77342	2.85165	2.87111	2.84681	7	7	7	25.2	25.2	25.2	35.864	0	51.343	3689900000	10
Q9NTI5	Q9NTI5	Sister chromatid cohesion protein PDS5 homolog B	PDS5B	5339	sp|Q9NTI5|PDS5B_HUMAN Sister chromatid cohesion protein PDS5 homolog B OS=Homo sapiens OX=9606 GN=PDS5B PE=1 SV=1	0.139725	0.10399	0.173861	0.141844	0.157101	0.350037	0.292582	0.362299	0.343113	8	8	8	7.5	7.5	7.5	164.67	0	175.05	466190000	11
Q9NTJ3	Q9NTJ3	Structural maintenance of chromosomes protein 4	SMC4	5340	sp|Q9NTJ3|SMC4_HUMAN Structural maintenance of chromosomes protein 4 OS=Homo sapiens OX=9606 GN=SMC4 PE=1 SV=2	3.96583	3.98541	3.93519	4.1552	4.08059	4.14468	4.14545	4.02112	4.09913	43	43	43	38.2	38.2	38.2	147.18	0	323.31	19447000000	86
Q9NTJ4	Q9NTJ4	Alpha-mannosidase 2C1	MAN2C1	5341	sp|Q9NTJ4|MA2C1_HUMAN Alpha-mannosidase 2C1 OS=Homo sapiens OX=9606 GN=MAN2C1 PE=1 SV=1	-4.12499	-4.17041	-4.07822	-4.29661	-3.92141	-3.85198	-4.95408	-5.23927	-5.19359	1	1	1	1.8	1.8	1.8	115.83	0	4.1809	9006800	1
Q9NTK5	Q9NTK5	Obg-like ATPase 1	OLA1	5342	sp|Q9NTK5|OLA1_HUMAN Obg-like ATPase 1 OS=Homo sapiens OX=9606 GN=OLA1 PE=1 SV=2	3.5088	3.61383	3.61118	4.07786	3.80167	3.98206	4.13475	3.95112	3.96601	22	22	22	60.4	60.4	60.4	44.743	0	272.41	37568000000	53
Q9NTM9	Q9NTM9	Copper homeostasis protein cutC homolog	CUTC	5343	sp|Q9NTM9|CUTC_HUMAN Copper homeostasis protein cutC homolog OS=Homo sapiens OX=9606 GN=CUTC PE=1 SV=1	0.576986	0.391524	0.509823	0.531731	0.331226	0.451084	0.425472	0.475885	0.561089	6	6	6	38.5	38.5	38.5	29.341	0	79.219	1624400000	11
Q9NTW7	Q9NTW7	Zinc finger protein 64 homolog, isoforms 3 and 4	ZFP64	5344	sp|Q9NTW7|ZF64B_HUMAN Zinc finger protein 64 OS=Homo sapiens OX=9606 GN=ZFP64 PE=1 SV=3	-3.84001	-3.62852	-3.91461	-4.18566	-3.91248	-3.80283	-3.44885	-3.86609	-3.63619	3	3	3	5.1	5.1	5.1	72.216	0	6.2514	54725000	3
Q9NTX5	Q9NTX5	Ethylmalonyl-CoA decarboxylase	ECHDC1	5345	sp|Q9NTX5|ECHD1_HUMAN Ethylmalonyl-CoA decarboxylase OS=Homo sapiens OX=9606 GN=ECHDC1 PE=1 SV=2	1.28533	1.46667	1.36013	1.34992	1.20637	1.24438	1.36789	1.25809	1.37463	7	7	7	30.6	30.6	30.6	33.698	0	85.78	2299600000	12
Q9NTX7	Q9NTX7	E3 ubiquitin-protein ligase RNF146	RNF146	5346	sp|Q9NTX7|RN146_HUMAN E3 ubiquitin-protein ligase RNF146 OS=Homo sapiens OX=9606 GN=RNF146 PE=1 SV=1	-2.33942	-2.23634	-2.33381	-2.30216	-2.69014	-2.43596	-2.76159	-2.41878	-2.43067	3	3	3	12.5	12.5	12.5	38.95	0	247.24	170000000	3
Q9NTZ6	Q9NTZ6	RNA-binding protein 12	RBM12	5347	sp|Q9NTZ6|RBM12_HUMAN RNA-binding protein 12 OS=Homo sapiens OX=9606 GN=RBM12 PE=1 SV=1	3.9536	4.09177	4.17319	4.18312	4.24914	4.33526	4.42877	4.39963	4.38955	20	20	20	25.9	25.9	25.9	97.394	0	323.31	19041000000	61
Q9NU19	Q9NU19	TBC1 domain family member 22B	TBC1D22B	5348	sp|Q9NU19|TB22B_HUMAN TBC1 domain family member 22B OS=Homo sapiens OX=9606 GN=TBC1D22B PE=1 SV=3	-1.15187	-1.15719	-0.959225	-0.71335	-0.631552	-0.937536	-0.60145	-0.817963	-0.799948	6	6	6	19	19	19	59.08	0	19.499	160100000	6
Q9NU22	Q9NU22	Midasin	MDN1	5349	sp|Q9NU22|MDN1_HUMAN Midasin OS=Homo sapiens OX=9606 GN=MDN1 PE=1 SV=2	2.94308	2.94861	2.98685	2.78168	2.75744	2.76369	2.44018	2.56765	2.62117	38	38	38	10.4	10.4	10.4	632.81	0	323.31	2847200000	64
Q9NUB1	Q9NUB1	Acetyl-coenzyme A synthetase 2-like, mitochondrial	ACSS1	5350	sp|Q9NUB1|ACS2L_HUMAN Acetyl-coenzyme A synthetase 2-like, mitochondrial OS=Homo sapiens OX=9606 GN=ACSS1 PE=1 SV=2	-3.96194	-3.91567	-4.41817	-2.05023	-2.0227	-2.06293	-2.87469	-2.83676	-2.81159	2	2	2	3.2	3.2	3.2	74.856	0.0013739	1.7426	35766000	2
Q9NUC0	Q9NUC0	SERTA domain-containing protein 4	SERTAD4	5351	sp|Q9NUC0|SRTD4_HUMAN SERTA domain-containing protein 4 OS=Homo sapiens OX=9606 GN=SERTAD4 PE=1 SV=1	-1.76016	-2.00947	-1.78419	-2.19689	-2.24428	-2.09419	-2.5851	-2.72685	-2.15964	3	3	3	12.6	12.6	12.6	39.348	0	2.9487	60936000	3
Q9NUD5	Q9NUD5	Zinc finger CCHC domain-containing protein 3	ZCCHC3	5352	sp|Q9NUD5|ZCHC3_HUMAN Zinc finger CCHC domain-containing protein 3 OS=Homo sapiens OX=9606 GN=ZCCHC3 PE=1 SV=2	0.571503	0.516545	0.490852	0.90098	0.675888	0.779558	0.907749	0.776991	0.725523	8	8	8	27.5	27.5	27.5	43.547	0	27.285	1701800000	13
Q9NUG6	Q9NUG6	p53 and DNA damage-regulated protein 1	PDRG1	5353	sp|Q9NUG6|PDRG1_HUMAN p53 and DNA damage-regulated protein 1 OS=Homo sapiens OX=9606 GN=PDRG1 PE=1 SV=2	1.35099	1.37593	1.30406	1.00672	0.957108	0.961216	0.934053	0.720516	0.735636	4	4	4	32.3	32.3	32.3	15.511	0	4.5962	2709400000	5
Q9NUJ3	Q9NUJ3	T-complex protein 11-like protein 1	TCP11L1	5354	sp|Q9NUJ3|T11L1_HUMAN T-complex protein 11-like protein 1 OS=Homo sapiens OX=9606 GN=TCP11L1 PE=1 SV=1	-0.602118	-0.638101	-0.514652	-0.580269	-0.539143	-0.464888	-0.387341	-0.480536	-0.45071	6	6	6	17.1	17.1	17.1	57.034	0	206.96	551680000	8
Q9NUL3	Q9NUL3	Double-stranded RNA-binding protein Staufen homolog 2	STAU2	5355	sp|Q9NUL3|STAU2_HUMAN Double-stranded RNA-binding protein Staufen homolog 2 OS=Homo sapiens OX=9606 GN=STAU2 PE=1 SV=2	1.79482	1.6989	1.79475	1.79928	1.70276	1.74277	1.84712	1.71777	1.74655	11	11	11	31.4	31.4	31.4	62.608	0	160.63	1176900000	20
Q9NUP1	Q9NUP1	Biogenesis of lysosome-related organelles complex 1 subunit 4	BLOC1S4	5356	sp|Q9NUP1|BL1S4_HUMAN Biogenesis of lysosome-related organelles complex 1 subunit 4 OS=Homo sapiens OX=9606 GN=BLOC1S4 PE=1 SV=1	-2.37004	-2.50724	-2.4622	-2.54627	-2.53052	-2.48798	-2.48037	-2.96931	-2.32781	3	3	3	18.4	18.4	18.4	23.351	0	7.8281	312550000	5
Q9NUP7	Q9NUP7	tRNA:m(4)X modification enzyme TRM13 homolog	TRMT13	5357	sp|Q9NUP7|TRM13_HUMAN tRNA:m(4)X modification enzyme TRM13 homolog OS=Homo sapiens OX=9606 GN=TRMT13 PE=1 SV=2	1.49497	1.31154	1.52216	1.56418	1.58118	1.48868	1.49041	1.52326	1.59345	11	11	11	26.6	26.6	26.6	54.246	0	93.729	1310300000	14
Q9NUP9;Q9HAP6	Q9NUP9	Protein lin-7 homolog C	LIN7C	5358	sp|Q9NUP9|LIN7C_HUMAN Protein lin-7 homolog C OS=Homo sapiens OX=9606 GN=LIN7C PE=1 SV=1	-0.225986	-0.129287	-0.0726089	-0.163511	-0.0817928	-0.206995	0.120533	0.189146	0.0473156	5	5	4	31	31	25.9	21.834	0	74.948	482950000	9
Q9NUQ3;Q9BZA5	Q9NUQ3	Gamma-taxilin	TXLNG	5359	sp|Q9NUQ3|TXLNG_HUMAN Gamma-taxilin OS=Homo sapiens OX=9606 GN=TXLNG PE=1 SV=2	2.98695	2.96275	3.03721	3.19682	3.15585	3.17968	3.35229	3.26608	3.31545	18	18	18	44.1	44.1	44.1	60.585	0	92.03	9244900000	31
Q9NUQ6	Q9NUQ6	SPATS2-like protein	SPATS2L	5360	sp|Q9NUQ6|SPS2L_HUMAN SPATS2-like protein OS=Homo sapiens OX=9606 GN=SPATS2L PE=1 SV=2	0.345806	0.363946	0.446186	0.252851	0.29668	0.282724	0.398315	0.530796	0.325912	7	7	7	18.3	18.3	18.3	61.728	0	64.231	567540000	10
Q9NUQ7	Q9NUQ7	Ufm1-specific protease 2	UFSP2	5361	sp|Q9NUQ7|UFSP2_HUMAN Ufm1-specific protease 2 OS=Homo sapiens OX=9606 GN=UFSP2 PE=1 SV=3	-5.95233	-6.12688	-5.78092	-6.31725	-6.55684	-5.79457	-6.62255	-6.48152	-6.65778	1	1	1	3.2	3.2	3.2	53.261	0	18.967	0	2
Q9NUQ8	Q9NUQ8	ATP-binding cassette sub-family F member 3	ABCF3	5362	sp|Q9NUQ8|ABCF3_HUMAN ATP-binding cassette sub-family F member 3 OS=Homo sapiens OX=9606 GN=ABCF3 PE=1 SV=2	1.73758	1.86656	1.73513	1.98722	2.01393	2.03405	2.13922	1.95924	2.00365	18	18	18	32.7	32.7	32.7	79.744	0	231.64	3216600000	23
Q9NUQ9	Q9NUQ9	Protein FAM49B	FAM49B	5363	sp|Q9NUQ9|CYRIB_HUMAN CYFIP-related Rac1 interactor B OS=Homo sapiens OX=9606 GN=CYRIB PE=1 SV=1	3.20164	3.22025	3.29343	3.43415	3.42424	3.4197	3.40633	3.41387	3.54127	12	12	12	49.1	49.1	49.1	36.748	0	323.31	16512000000	21
Q9NUU7;Q9UHL0	Q9NUU7	ATP-dependent RNA helicase DDX19A	DDX19A	5364	sp|Q9NUU7|DD19A_HUMAN ATP-dependent RNA helicase DDX19A OS=Homo sapiens OX=9606 GN=DDX19A PE=1 SV=1	3.16532	3.22255	3.12078	3.18308	3.1358	3.14777	3.18755	3.19146	3.21208	18	18	4	48.1	48.1	16.7	53.974	0	323.31	15530000000	51
Q9NUW8	Q9NUW8	Tyrosyl-DNA phosphodiesterase 1	TDP1	5365	sp|Q9NUW8|TYDP1_HUMAN Tyrosyl-DNA phosphodiesterase 1 OS=Homo sapiens OX=9606 GN=TDP1 PE=1 SV=2	1.45032	1.48879	1.46294	1.60518	1.36849	1.50212	1.68147	1.76206	1.71912	9	9	9	20.4	20.4	20.4	68.42	0	77.6	1528300000	15
Q9NUX5	Q9NUX5	Protection of telomeres protein 1	POT1	5366	sp|Q9NUX5|POTE1_HUMAN Protection of telomeres protein 1 OS=Homo sapiens OX=9606 GN=POT1 PE=1 SV=1	-2.72673	-2.36358	-2.47587	-3.05687	-2.84043	-3.00547	-3.04504	-3.00732	-2.99483	2	2	2	3.9	3.9	3.9	71.441	0.0013746	1.7439	14055000	2
Q9NUY8	Q9NUY8	TBC1 domain family member 23	TBC1D23	5367	sp|Q9NUY8|TBC23_HUMAN TBC1 domain family member 23 OS=Homo sapiens OX=9606 GN=TBC1D23 PE=1 SV=3	0.750343	0.840587	0.845268	0.886694	0.915434	0.989748	0.985607	0.887051	0.973597	11	11	11	26	26	26	78.321	0	158.38	1148200000	18
Q9NV06	Q9NV06	DDB1- and CUL4-associated factor 13	DCAF13	5368	sp|Q9NV06|DCA13_HUMAN DDB1- and CUL4-associated factor 13 OS=Homo sapiens OX=9606 GN=DCAF13 PE=1 SV=2	-2.42951	-2.04284	-2.37091	-3.75574	-3.60639	-3.64737	-3.60985	-4.0576	-3.41537	1	1	1	4.3	4.3	4.3	51.402	0	6.0234	81504000	3
Q9NV35	Q9NV35	Probable 8-oxo-dGTP diphosphatase NUDT15	NUDT15	5369	sp|Q9NV35|NUD15_HUMAN Nucleotide triphosphate diphosphatase NUDT15 OS=Homo sapiens OX=9606 GN=NUDT15 PE=1 SV=1	2.48216	2.47747	2.50679	2.64784	2.54543	2.63012	2.65853	2.57365	2.73018	4	4	4	25	25	25	18.609	0	34.791	5070000000	16
Q9NV56	Q9NV56	MRG/MORF4L-binding protein	MRGBP	5370	sp|Q9NV56|MRGBP_HUMAN MRG/MORF4L-binding protein OS=Homo sapiens OX=9606 GN=MRGBP PE=1 SV=1	-3.21413	-2.91945	-2.82302	-2.63074	-2.72548	-2.57267	-2.43029	-2.62071	-2.30294	1	1	1	7.4	7.4	7.4	22.417	0	2.5945	23200000	2
Q9NV70	Q9NV70	Exocyst complex component 1	EXOC1	5371	sp|Q9NV70|EXOC1_HUMAN Exocyst complex component 1 OS=Homo sapiens OX=9606 GN=EXOC1 PE=1 SV=4	1.37378	1.08885	1.4511	1.65396	1.68867	1.50986	1.57052	1.53527	1.52403	11	11	11	14.7	14.7	14.7	101.98	0	20.412	1292300000	16
Q9NV79	Q9NV79	Protein-L-isoaspartate O-methyltransferase domain-containing protein 2	PCMTD2	5372	sp|Q9NV79|PCMD2_HUMAN Protein-L-isoaspartate O-methyltransferase domain-containing protein 2 OS=Homo sapiens OX=9606 GN=PCMTD2 PE=1 SV=2	-2.38849	-2.33064	-2.21301	-2.83161	-2.73571	-2.55539	-2.98073	-3.08508	-2.51967	2	2	2	5.8	5.8	5.8	41.071	0.0066007	1.2011	0	2
Q9NV88	Q9NV88	Integrator complex subunit 9	INTS9	5373	sp|Q9NV88|INT9_HUMAN Integrator complex subunit 9 OS=Homo sapiens OX=9606 GN=INTS9 PE=1 SV=2	-0.0571556	0.236878	0.188854	-0.18997	-0.0474701	-0.0625191	-0.137163	0.0619965	-0.111258	4	4	4	8.7	8.7	8.7	73.814	0	25.478	318810000	6
Q9NVA2	Q9NVA2	Septin-11	2025-09-11	5375	sp|Q9NVA2|SEP11_HUMAN Septin-11 OS=Homo sapiens OX=9606 GN=SEPTIN11 PE=1 SV=3	2.76543	2.79537	2.77313	2.83322	2.8068	2.75611	2.83502	2.77176	2.73839	12	12	6	33.3	33.3	16.3	49.398	0	323.31	15712000000	29
Q9NVA4	Q9NVA4	Transmembrane protein 184C	TMEM184C	5376	sp|Q9NVA4|T184C_HUMAN Transmembrane protein 184C OS=Homo sapiens OX=9606 GN=TMEM184C PE=1 SV=2	-5.14053	-5.25196	-5.23411	-5.09808	-4.90579	-4.65904	-4.98433	-5.06298	-4.92579	1	1	1	3	3	3	50.141	0	2.4292	8027100	1
Q9NVC6	Q9NVC6	Mediator of RNA polymerase II transcription subunit 17	MED17	5377	sp|Q9NVC6|MED17_HUMAN Mediator of RNA polymerase II transcription subunit 17 OS=Homo sapiens OX=9606 GN=MED17 PE=1 SV=2	0.258286	0.125539	0.201498	0.0113602	0.021286	0.0253983	0.212568	0.153551	0.20723	3	3	3	5.7	5.7	5.7	72.889	0	35.338	165700000	5
Q9NVD7	Q9NVD7	Alpha-parvin	PARVA	5378	sp|Q9NVD7|PARVA_HUMAN Alpha-parvin OS=Homo sapiens OX=9606 GN=PARVA PE=1 SV=1	1.18103	1.20243	1.13061	1.34754	1.49665	1.3112	1.3731	1.04828	1.27173	4	4	4	13.7	13.7	13.7	42.243	0	52.451	1381500000	6
Q9NVE5	Q9NVE5	Ubiquitin carboxyl-terminal hydrolase 40	USP40	5379	sp|Q9NVE5|UBP40_HUMAN Ubiquitin carboxyl-terminal hydrolase 40 OS=Homo sapiens OX=9606 GN=USP40 PE=1 SV=3	-1.05705	-0.923699	-1.03611	-0.691	-0.783438	-0.886929	-0.716082	-0.958429	-0.842997	5	5	5	4.9	4.9	4.9	140.13	0	10.035	243820000	7
Q9NVE7	Q9NVE7	Pantothenate kinase 4	PANK4	5380	sp|Q9NVE7|PANK4_HUMAN 4-phosphopantetheine phosphatase OS=Homo sapiens OX=9606 GN=PANK4 PE=1 SV=1	2.37728	2.17021	2.24346	2.65432	2.40235	2.52601	1.91933	1.87333	1.89684	21	21	21	35.4	35.4	35.4	85.99	0	260.14	2955600000	30
Q9NVF9	Q9NVF9	Ethanolamine kinase 2	ETNK2	5381	sp|Q9NVF9|EKI2_HUMAN Ethanolamine kinase 2 OS=Homo sapiens OX=9606 GN=ETNK2 PE=1 SV=3	-4.42121	-4.59273	-4.43825	-4.674	-4.83282	-4.53237	-4.76426	-4.95519	-5.07674	1	1	1	3.6	3.6	3.6	44.781	0.0027114	1.5499	0	1
Q9NVG8	Q9NVG8	TBC1 domain family member 13	TBC1D13	5382	sp|Q9NVG8|TBC13_HUMAN TBC1 domain family member 13 OS=Homo sapiens OX=9606 GN=TBC1D13 PE=1 SV=3	2.10327	2.16562	2.19119	2.35756	2.28108	2.47299	2.41128	2.36696	2.40306	12	12	12	34.5	34.5	34.5	46.553	0	323.31	3344400000	17
Q9NVH1	Q9NVH1	DnaJ homolog subfamily C member 11	DNAJC11	5383	sp|Q9NVH1|DJC11_HUMAN DnaJ homolog subfamily C member 11 OS=Homo sapiens OX=9606 GN=DNAJC11 PE=1 SV=2	-3.12276	-3.20486	-3.10169	-3.70502	-3.8782	-4.23098	-4.69367	-4.56431	-4.53324	2	2	2	3.9	3.9	3.9	63.277	0	8.1528	21943000	3
Q9NVH2	Q9NVH2	Integrator complex subunit 7	INTS7	5384	sp|Q9NVH2|INT7_HUMAN Integrator complex subunit 7 OS=Homo sapiens OX=9606 GN=INTS7 PE=1 SV=1	1.67113	1.78618	1.73319	1.47854	1.48518	1.54421	1.4507	1.40337	1.41033	13	13	13	19.2	19.2	19.2	106.83	0	118.59	1991100000	23
Q9NVI1	Q9NVI1	Fanconi anemia group I protein	FANCI	5385	sp|Q9NVI1|FANCI_HUMAN Fanconi anemia group I protein OS=Homo sapiens OX=9606 GN=FANCI PE=1 SV=4	3.89285	3.81405	3.90343	3.74325	3.69833	3.70253	3.46207	3.49894	3.45124	31	31	31	30.3	30.3	30.3	149.32	0	323.31	8329600000	57
Q9NVJ2	Q9NVJ2	ADP-ribosylation factor-like protein 8B	ARL8B	5386	sp|Q9NVJ2|ARL8B_HUMAN ADP-ribosylation factor-like protein 8B OS=Homo sapiens OX=9606 GN=ARL8B PE=1 SV=1	-4.2324	-4.37589	-4.5769	-4.4428	-4.29947	-3.96498	-3.91916	-5.05872	-4.32947	1	1	1	4.8	4.8	4.8	21.539	0.0038604	1.408	22658000	1
Q9NVK5	Q9NVK5	FGFR1 oncogene partner 2	FGFR1OP2	5387	sp|Q9NVK5|FGOP2_HUMAN FGFR1 oncogene partner 2 OS=Homo sapiens OX=9606 GN=FGFR1OP2 PE=1 SV=1	-1.7548	-1.69533	-1.66358	-1.81671	-1.50878	-1.85139	-1.56389	-1.69389	-1.58199	4	4	4	23.3	23.3	23.3	29.426	0	15.212	29297000	5
Q9NVM4	Q9NVM4	Protein arginine N-methyltransferase 7	PRMT7	5388	sp|Q9NVM4|ANM7_HUMAN Protein arginine N-methyltransferase 7 OS=Homo sapiens OX=9606 GN=PRMT7 PE=1 SV=1	0.017765	0.177888	-0.0875206	-0.00487518	-0.0473537	0.00606155	0.0201511	0.0551548	-0.023241	6	6	6	12.4	12.4	12.4	78.458	0	118	1673600000	9
Q9NVM6	Q9NVM6	DnaJ homolog subfamily C member 17	DNAJC17	5389	sp|Q9NVM6|DJC17_HUMAN DnaJ homolog subfamily C member 17 OS=Homo sapiens OX=9606 GN=DNAJC17 PE=1 SV=1	0.67972	0.749398	0.7059	0.831738	0.863516	0.830069	0.967562	1.09001	1.04183	3	3	3	14.8	14.8	14.8	34.687	0	50.159	335780000	5
Q9NVM9	Q9NVM9	Protein asunder homolog	ASUN	5390	sp|Q9NVM9|INT13_HUMAN Integrator complex subunit 13 OS=Homo sapiens OX=9606 GN=INTS13 PE=1 SV=2	0.303413	0.214145	0.333206	-0.00715256	0.0312824	0.128662	0.0192356	0.115158	0.0104027	10	10	10	16.1	16.1	16.1	80.224	0	107.75	208830000	13
Q9NVN3	Q9NVN3	Synembryn-B	RIC8B	5391	sp|Q9NVN3|RIC8B_HUMAN Synembryn-B OS=Homo sapiens OX=9606 GN=RIC8B PE=1 SV=2	-0.370827	-0.232684	-0.153709	-0.264034	-0.30913	-0.259968	-0.223587	-0.197327	-0.218958	6	5	5	16.5	13.8	13.8	58.824	0	49.487	305530000	7
Q9NVN8	Q9NVN8	Guanine nucleotide-binding protein-like 3-like protein	GNL3L	5392	sp|Q9NVN8|GNL3L_HUMAN Guanine nucleotide-binding protein-like 3-like protein OS=Homo sapiens OX=9606 GN=GNL3L PE=1 SV=1	1.73408	1.61175	1.6559	1.25058	1.15917	1.27779	1.29331	1.26954	1.2976	14	14	14	30.8	30.8	30.8	65.572	0	133.87	1440900000	21
Q9NVP1	Q9NVP1	ATP-dependent RNA helicase DDX18	DDX18	5393	sp|Q9NVP1|DDX18_HUMAN ATP-dependent RNA helicase DDX18 OS=Homo sapiens OX=9606 GN=DDX18 PE=1 SV=2	-1.4866	-1.56958	-1.5817	-1.72918	-1.90959	-1.90458	-1.89048	-1.76815	-1.85143	4	4	4	10.6	10.6	10.6	75.406	0	71.498	84330000	7
Q9NVP2	Q9NVP2	Histone chaperone ASF1B	ASF1B	5394	sp|Q9NVP2|ASF1B_HUMAN Histone chaperone ASF1B OS=Homo sapiens OX=9606 GN=ASF1B PE=1 SV=1	1.27655	1.25138	1.22936	0.506508	0.717506	0.472813	0.793003	0.125937	0.592339	3	2	2	22.8	18.8	18.8	22.433	0	323.31	1042900000	2
Q9NVQ4	Q9NVQ4	Fas apoptotic inhibitory molecule 1	FAIM	5395	sp|Q9NVQ4|FAIM1_HUMAN Fas apoptotic inhibitory molecule 1 OS=Homo sapiens OX=9606 GN=FAIM PE=1 SV=1	0.0651722	0.202643	0.0280323	-0.250484	-0.322582	-0.244839	-0.299217	-0.111839	-0.334412	4	4	4	29.1	29.1	29.1	20.215	0	195.21	1568200000	8
Q9NVR0	Q9NVR0	Kelch-like protein 11	KLHL11	5396	sp|Q9NVR0|KLH11_HUMAN Kelch-like protein 11 OS=Homo sapiens OX=9606 GN=KLHL11 PE=1 SV=1	-0.441887	-0.359349	-0.252613	-0.64752	-0.747566	-0.506878	-0.608978	-0.691074	-0.614693	7	7	7	11.9	11.9	11.9	80.147	0	18.647	366080000	7
Q9NVR5	Q9NVR5	Protein kintoun	DNAAF2	5397	sp|Q9NVR5|KTU_HUMAN Protein kintoun OS=Homo sapiens OX=9606 GN=DNAAF2 PE=1 SV=2	-0.0375366	-0.0295324	-0.0656662	-0.21398	-0.223825	-0.161261	-0.158409	-0.178749	-0.0571079	7	7	7	13.9	13.9	13.9	91.113	0	121.78	604610000	11
Q9NVS9	Q9NVS9	Pyridoxine-5-phosphate oxidase	PNPO	5398	sp|Q9NVS9|PNPO_HUMAN Pyridoxine-5-phosphate oxidase OS=Homo sapiens OX=9606 GN=PNPO PE=1 SV=1	0.393734	0.316483	0.278225	0.485657	0.481049	0.579098	0.633106	0.369106	0.424824	6	6	6	23.8	23.8	23.8	29.988	0	71.233	2510200000	14
Q9NVT9	Q9NVT9	Armadillo repeat-containing protein 1	ARMC1	5399	sp|Q9NVT9|ARMC1_HUMAN Armadillo repeat-containing protein 1 OS=Homo sapiens OX=9606 GN=ARMC1 PE=1 SV=1	1.7318	1.63778	1.71861	1.86875	1.86625	1.9167	1.90223	1.85487	1.84677	6	6	6	29.4	29.4	29.4	31.28	0	11.862	1106600000	10
Q9NVU0	Q9NVU0	DNA-directed RNA polymerase III subunit RPC5	POLR3E	5400	sp|Q9NVU0|RPC5_HUMAN DNA-directed RNA polymerase III subunit RPC5 OS=Homo sapiens OX=9606 GN=POLR3E PE=1 SV=1	0.74675	0.706098	0.730288	0.766394	0.667603	0.889133	0.867727	0.882561	0.909403	15	15	15	27.8	27.8	27.8	79.897	0	246.31	1894700000	22
Q9NVU7	Q9NVU7	Protein SDA1 homolog	SDAD1	5401	sp|Q9NVU7|SDA1_HUMAN Protein SDA1 homolog OS=Homo sapiens OX=9606 GN=SDAD1 PE=1 SV=3	-3.43499	-3.43628	-3.84336	-3.33782	-3.1726	-3.05913	-2.89094	-2.68911	-2.87432	3	3	3	4.5	4.5	4.5	79.87	0	6.6564	143740000	4
Q9NVW2	Q9NVW2	E3 ubiquitin-protein ligase RLIM	RLIM	5402	sp|Q9NVW2|RNF12_HUMAN E3 ubiquitin-protein ligase RLIM OS=Homo sapiens OX=9606 GN=RLIM PE=1 SV=3	-3.12659	-3.05547	-3.16899	-3.83613	-4.09658	-4.05115	-4.2384	-4.00143	-4.42689	4	4	4	8.2	8.2	8.2	68.548	0	323.31	85151000	6
Q9NVX0	Q9NVX0	HAUS augmin-like complex subunit 2	HAUS2	5403	sp|Q9NVX0|HAUS2_HUMAN HAUS augmin-like complex subunit 2 OS=Homo sapiens OX=9606 GN=HAUS2 PE=1 SV=1	1.42534	1.38062	1.44283	1.52136	1.47312	1.48557	1.56718	1.58422	1.62569	7	7	7	37.4	37.4	37.4	26.933	0	58.972	793630000	13
Q9NVX2	Q9NVX2	Notchless protein homolog 1	NLE1	5404	sp|Q9NVX2|NLE1_HUMAN Notchless protein homolog 1 OS=Homo sapiens OX=9606 GN=NLE1 PE=1 SV=4	3.11173	2.93095	3.13146	3.01646	3.02074	2.83624	3.01063	3.09419	3.12664	10	10	10	30.5	30.5	30.5	53.32	0	197.57	9366900000	26
Q9NVX7	Q9NVX7	Kelch repeat and BTB domain-containing protein 4	KBTBD4	5405	sp|Q9NVX7|KBTB4_HUMAN Kelch repeat and BTB domain-containing protein 4 OS=Homo sapiens OX=9606 GN=KBTBD4 PE=1 SV=3	0.74502	0.878322	0.758076	0.645538	0.550774	0.624004	0.569496	0.623156	0.443909	7	7	7	16.6	16.6	16.6	58.143	0	13.522	511460000	9
Q9NVZ3	Q9NVZ3	Adaptin ear-binding coat-associated protein 2	NECAP2	5406	sp|Q9NVZ3|NECP2_HUMAN Adaptin ear-binding coat-associated protein 2 OS=Homo sapiens OX=9606 GN=NECAP2 PE=1 SV=1	0.685829	0.670882	0.516584	0.593409	0.808947	0.709797	0.747372	0.861294	0.690563	6	6	6	35	35	35	28.338	0	261.19	2073600000	11
Q9NW08	Q9NW08	DNA-directed RNA polymerase III subunit RPC2	POLR3B	5408	sp|Q9NW08|RPC2_HUMAN DNA-directed RNA polymerase III subunit RPC2 OS=Homo sapiens OX=9606 GN=POLR3B PE=1 SV=2	1.78083	1.74608	1.67394	1.96529	1.94503	2.09025	2.05677	1.94836	1.97597	16	16	16	15.1	15.1	15.1	127.78	0	53.458	4152600000	19
Q9NW13	Q9NW13	RNA-binding protein 28	RBM28	5409	sp|Q9NW13|RBM28_HUMAN RNA-binding protein 28 OS=Homo sapiens OX=9606 GN=RBM28 PE=1 SV=3	0.0677567	-0.0087328	-0.116171	0.285172	0.299595	0.278633	0.574615	0.745745	0.836906	6	6	6	8	8	8	85.737	0	40.095	475400000	7
Q9NW38	Q9NW38	E3 ubiquitin-protein ligase FANCL	FANCL	5410	sp|Q9NW38|FANCL_HUMAN E3 ubiquitin-protein ligase FANCL OS=Homo sapiens OX=9606 GN=FANCL PE=1 SV=2	-2.01685	-1.9227	-1.98096	-2.14029	-2.36201	-2.56785	-2.65336	-2.7263	-2.51206	3	3	3	7.2	7.2	7.2	42.904	0.0061268	1.2499	47759000	4
Q9NW64	Q9NW64	Pre-mRNA-splicing factor RBM22	RBM22	5411	sp|Q9NW64|RBM22_HUMAN Pre-mRNA-splicing factor RBM22 OS=Homo sapiens OX=9606 GN=RBM22 PE=1 SV=1	0.352179	0.387406	0.313522	0.164513	0.370077	0.38492	0.584963	0.352297	0.441027	7	7	7	21.9	21.9	21.9	46.895	0	19.425	1620300000	12
Q9NW68	Q9NW68	BSD domain-containing protein 1	BSDC1	5412	sp|Q9NW68|BSDC1_HUMAN BSD domain-containing protein 1 OS=Homo sapiens OX=9606 GN=BSDC1 PE=1 SV=1	-0.0647144	0.00418186	0.0376434	0.0703487	0.0316734	0.0118237	0.162539	0.0730476	0.278795	8	8	8	22.1	22.1	22.1	47.163	0	20.352	922450000	10
Q9NW75	Q9NW75	G patch domain-containing protein 2	GPATCH2	5413	sp|Q9NW75|GPTC2_HUMAN G patch domain-containing protein 2 OS=Homo sapiens OX=9606 GN=GPATCH2 PE=1 SV=1	-0.813637	-0.833165	-0.750401	-1.19537	-1.12382	-1.0992	-1.05203	-1.03162	-1.0148	5	5	5	15.2	15.2	15.2	58.943	0	56.902	531130000	7
Q9NW82	Q9NW82	WD repeat-containing protein 70	WDR70	5414	sp|Q9NW82|WDR70_HUMAN WD repeat-containing protein 70 OS=Homo sapiens OX=9606 GN=WDR70 PE=1 SV=1	1.92494	1.90875	1.98366	1.93563	2.05926	2.0239	2.09299	2.03348	2.03982	13	13	13	22.3	22.3	22.3	73.2	0	48.603	2903400000	20
Q9NWA0	Q9NWA0	Mediator of RNA polymerase II transcription subunit 9	MED9	5415	sp|Q9NWA0|MED9_HUMAN Mediator of RNA polymerase II transcription subunit 9 OS=Homo sapiens OX=9606 GN=MED9 PE=1 SV=1	-1.78452	-1.87925	-1.50614	-1.68462	-1.53643	-1.57607	-1.57579	-1.28922	-1.52909	1	1	1	8.9	8.9	8.9	16.403	0	3.5487	0	2
Q9NWB7	Q9NWB7	Intraflagellar transport protein 57 homolog	IFT57	5416	sp|Q9NWB7|IFT57_HUMAN Intraflagellar transport protein 57 homolog OS=Homo sapiens OX=9606 GN=IFT57 PE=1 SV=1	-4.18937	-4.21061	-4.16928	-4.54948	-4.82089	-4.53403	-4.63956	-5.05025	-4.59241	3	3	3	7.5	7.5	7.5	49.108	0	26.509	78980000	3
Q9NWH9	Q9NWH9	SAFB-like transcription modulator	SLTM	5419	sp|Q9NWH9|SLTM_HUMAN SAFB-like transcription modulator OS=Homo sapiens OX=9606 GN=SLTM PE=1 SV=2	-0.673826	-0.718669	-0.749704	-0.933468	-0.886923	-0.819889	-0.85453	-0.858263	-0.754995	3	3	3	5.3	5.3	5.3	117.15	0	5.0375	200730000	5
Q9NWK9	Q9NWK9	Box C/D snoRNA protein 1	ZNHIT6	5420	sp|Q9NWK9|BCD1_HUMAN Box C/D snoRNA protein 1 OS=Homo sapiens OX=9606 GN=ZNHIT6 PE=1 SV=1	1.88443	1.86512	1.8324	1.51005	1.54618	1.5129	1.22339	1.20956	1.18201	11	11	11	30.4	30.4	30.4	53.918	0	68.947	1962400000	20
Q9NWL6	Q9NWL6	Asparagine synthetase domain-containing protein 1	ASNSD1	5421	sp|Q9NWL6|ASND1_HUMAN Asparagine synthetase domain-containing protein 1 OS=Homo sapiens OX=9606 GN=ASNSD1 PE=2 SV=2	0.70335	0.766078	0.681353	0.626961	0.497015	0.614334	0.391069	0.433538	0.244951	8	8	8	16.5	16.5	16.5	72.079	0	60.284	710400000	12
Q9NWM3	Q9NWM3	CUE domain-containing protein 1	CUEDC1	5422	sp|Q9NWM3|CUED1_HUMAN CUE domain-containing protein 1 OS=Homo sapiens OX=9606 GN=CUEDC1 PE=1 SV=1	-3.8887	-3.8386	-3.68061	-3.51907	-3.61892	-3.42254	-3.78963	-3.86949	-3.86424	3	3	3	17.6	17.6	17.6	42.258	0	304.43	59872000	4
Q9NWM8	Q9NWM8	Peptidyl-prolyl cis-trans isomerase FKBP14	FKBP14	5423	sp|Q9NWM8|FKB14_HUMAN Peptidyl-prolyl cis-trans isomerase FKBP14 OS=Homo sapiens OX=9606 GN=FKBP14 PE=1 SV=1	-2.01732	-1.97312	-2.17828	-2.71178	-2.38316	-2.52386	-2.56475	-2.64121	-2.61566	2	2	2	12.8	12.8	12.8	24.171	0	3.5117	86718000	3
Q9NWQ8	Q9NWQ8	Phosphoprotein associated with glycosphingolipid-enriched microdomains 1	PAG1	5424	sp|Q9NWQ8|PHAG1_HUMAN Phosphoprotein associated with glycosphingolipid-enriched microdomains 1 OS=Homo sapiens OX=9606 GN=PAG1 PE=1 SV=2	-2.89188	-2.85073	-2.76724	-2.20961	-2.00173	-1.94658	-1.94473	-1.78576	-1.92152	4	4	4	15.7	15.7	15.7	46.98	0	313.79	9082300	4
Q9NWQ9	Q9NWQ9	Uncharacterized protein C14orf119	C14orf119	5425	sp|Q9NWQ9|CN119_HUMAN Uncharacterized protein C14orf119 OS=Homo sapiens OX=9606 GN=C14orf119 PE=1 SV=1	-0.470385	-0.341735	-0.266586	-1.68363	-1.52053	-1.38998	-1.4099	-1.52893	-1.28064	2	2	2	14.3	14.3	14.3	16.009	0	23.113	197960000	4
Q9NWR8	Q9NWR8	Calcium uniporter regulatory subunit MCUb, mitochondrial	CCDC109B	5426	sp|Q9NWR8|MCUB_HUMAN Calcium uniporter regulatory subunit MCUb, mitochondrial OS=Homo sapiens OX=9606 GN=MCUB PE=1 SV=2	-3.10515	-2.96646	-2.83812	-2.73437	-3.06535	-3.24651	-2.79152	-3.40336	-3.20654	1	1	1	4.5	4.5	4.5	39.082	0.0038532	1.3899	61733000	1
Q9NWS0	Q9NWS0	PIH1 domain-containing protein 1	PIH1D1	5427	sp|Q9NWS0|PIHD1_HUMAN PIH1 domain-containing protein 1 OS=Homo sapiens OX=9606 GN=PIH1D1 PE=1 SV=1	0.838001	0.800279	0.789919	1.01555	0.87479	0.940533	0.839828	0.618074	0.75178	7	7	7	30	30	30	32.363	0	81.395	1671700000	9
Q9NWS6	Q9NWS6	Protein FAM118A	FAM118A	5428	sp|Q9NWS6|F118A_HUMAN Protein FAM118A OS=Homo sapiens OX=9606 GN=FAM118A PE=1 SV=2	0.140514	0.134156	0.190948	0.135908	0.285244	0.226017	0.174099	0.173008	0.282887	5	5	5	19.3	19.3	19.3	40.269	0	13.934	296300000	7
Q9NWT6	Q9NWT6	Hypoxia-inducible factor 1-alpha inhibitor	HIF1AN	5429	sp|Q9NWT6|HIF1N_HUMAN Hypoxia-inducible factor 1-alpha inhibitor OS=Homo sapiens OX=9606 GN=HIF1AN PE=1 SV=2	-0.951548	-0.861016	-0.881994	-0.964233	-0.871126	-0.943684	-0.811552	-0.835464	-0.766579	7	7	7	31.5	31.5	31.5	40.285	0	244.88	807930000	13
Q9NWU2	Q9NWU2	Glucose-induced degradation protein 8 homolog	GID8	5430	sp|Q9NWU2|GID8_HUMAN Glucose-induced degradation protein 8 homolog OS=Homo sapiens OX=9606 GN=GID8 PE=1 SV=1	0.884693	0.891526	0.98185	0.857288	0.695127	0.847849	0.886522	0.938154	0.892162	9	9	9	59.6	59.6	59.6	26.748	0	323.31	2549700000	14
Q9NWV4	Q9NWV4	UPF0587 protein C1orf123	C1orf123	5431	sp|Q9NWV4|CZIB_HUMAN CXXC motif containing zinc binding protein OS=Homo sapiens OX=9606 GN=CZIB PE=1 SV=1	2.17402	2.19178	2.22471	2.20003	2.08321	2.20188	2.1234	2.38465	2.24241	6	6	6	51.2	51.2	51.2	18.048	0	176.36	5719700000	17
Q9NWV8	Q9NWV8	BRISC and BRCA1-A complex member 1	BABAM1	5432	sp|Q9NWV8|BABA1_HUMAN BRISC and BRCA1-A complex member 1 OS=Homo sapiens OX=9606 GN=BABAM1 PE=1 SV=1	-0.439003	-0.432874	-0.596218	-0.345747	-0.41284	-0.49329	-0.481373	-0.621218	-0.571386	7	7	7	30.4	30.4	30.4	36.56	0	35.579	1046300000	12
Q9NWX5	Q9NWX5	Ankyrin repeat and SOCS box protein 6	ASB6	5433	sp|Q9NWX5|ASB6_HUMAN Ankyrin repeat and SOCS box protein 6 OS=Homo sapiens OX=9606 GN=ASB6 PE=1 SV=1	2.2158	2.20848	2.18332	1.91367	1.87899	1.79868	1.86739	1.86175	1.90992	9	9	9	31.6	31.6	31.6	47.135	0	31.036	1768000000	17
Q9NWX6	Q9NWX6	Probable tRNA(His) guanylyltransferase	THG1L	5434	sp|Q9NWX6|THG1_HUMAN Probable tRNA(His) guanylyltransferase OS=Homo sapiens OX=9606 GN=THG1L PE=1 SV=2	-0.54546	-0.457477	-0.610531	-0.297331	-0.630142	-0.252119	-0.426298	-0.407644	-0.304094	3	3	3	14.4	14.4	14.4	34.83	0	12.144	174290000	4
Q9NWY4;A8MVJ9	Q9NWY4	UPF0609 protein C4orf27	C4orf27	5435	sp|Q9NWY4|HPF1_HUMAN Histone PARylation factor 1 OS=Homo sapiens OX=9606 GN=HPF1 PE=1 SV=2	2.59456	2.54643	2.67221	2.83434	2.79824	2.76913	2.88579	2.97559	2.88045	13	13	13	40.5	40.5	40.5	39.436	0	61.866	5834000000	21
Q9NWZ3	Q9NWZ3	Interleukin-1 receptor-associated kinase 4	IRAK4	5436	sp|Q9NWZ3|IRAK4_HUMAN Interleukin-1 receptor-associated kinase 4 OS=Homo sapiens OX=9606 GN=IRAK4 PE=1 SV=1	-1.44261	-1.47535	-1.52864	-1.53784	-1.44543	-1.38837	-1.21193	-1.26225	-1.23293	5	5	5	10.2	10.2	10.2	51.529	0	6.4378	294690000	7
Q9NWZ5	Q9NWZ5	Uridine-cytidine kinase-like 1	UCKL1	5437	sp|Q9NWZ5|UCKL1_HUMAN Uridine-cytidine kinase-like 1 OS=Homo sapiens OX=9606 GN=UCKL1 PE=1 SV=2	0.279852	0.27826	0.277164	0.166119	0.186888	0.191858	-0.0580673	0.0175381	0.116018	9	9	9	18.6	18.6	18.6	61.14	0	11.815	900090000	11
Q9NWZ8	Q9NWZ8	Gem-associated protein 8	GEMIN8	5438	sp|Q9NWZ8|GEMI8_HUMAN Gem-associated protein 8 OS=Homo sapiens OX=9606 GN=GEMIN8 PE=1 SV=1	-0.653774	-0.851645	-0.949076	0.330055	0.276489	0.325701	0.531866	0.345518	0.520508	3	3	3	14.9	14.9	14.9	28.636	0	14.777	1645000000	5
Q9NX01	Q9NX01	Thioredoxin-like protein 4B	TXNL4B	5439	sp|Q9NX01|TXN4B_HUMAN Thioredoxin-like protein 4B OS=Homo sapiens OX=9606 GN=TXNL4B PE=1 SV=1	-2.32447	-2.00217	-1.98737	-1.96739	-1.92105	-2.02545	-1.94254	-2.00261	-2.03963	1	1	1	6.7	6.7	6.7	17.014	0.0022113	1.6006	59473000	1
Q9NX04	Q9NX04	Uncharacterized protein C1orf109	C1orf109	5440	sp|Q9NX04|CA109_HUMAN Uncharacterized protein C1orf109 OS=Homo sapiens OX=9606 GN=C1orf109 PE=1 SV=1	-3.36702	-3.17049	-3.12917	-3.08014	-2.99646	-2.99007	-3.14159	-3.24673	-3.08777	2	2	1	12.3	12.3	5.4	23.373	0	12.479	62604000	3
Q9NX05	Q9NX05	Constitutive coactivator of PPAR-gamma-like protein 2	FAM120C	5441	sp|Q9NX05|F120C_HUMAN Constitutive coactivator of PPAR-gamma-like protein 2 OS=Homo sapiens OX=9606 GN=FAM120C PE=1 SV=3	-0.356468	-0.661496	-0.539482	-0.740616	-0.542866	-0.461615	-0.927608	-0.727257	-0.653755	6	5	5	7.3	6	6	120.59	0	23.464	135660000	6
Q9NX07	Q9NX07	tRNA selenocysteine 1-associated protein 1	TRNAU1AP	5442	sp|Q9NX07|TSAP1_HUMAN tRNA selenocysteine 1-associated protein 1 OS=Homo sapiens OX=9606 GN=TRNAU1AP PE=1 SV=1	-2.15441	-2.01719	-2.33975	-1.90322	-2.10576	-2.26604	-2.02897	-1.96126	-2.18612	2	2	2	9.1	9.1	9.1	32.498	0	3.2678	24645000	2
Q9NX08	Q9NX08	COMM domain-containing protein 8	COMMD8	5443	sp|Q9NX08|COMD8_HUMAN COMM domain-containing protein 8 OS=Homo sapiens OX=9606 GN=COMMD8 PE=1 SV=1	-1.3395	-1.24396	-1.35286	-1.73208	-1.3386	-1.63216	-1.91097	-1.54606	-1.52158	2	2	2	14.8	14.8	14.8	21.09	0	121.82	706910000	2
Q9NX24	Q9NX24	H/ACA ribonucleoprotein complex subunit 2	NHP2	5444	sp|Q9NX24|NHP2_HUMAN H/ACA ribonucleoprotein complex subunit 2 OS=Homo sapiens OX=9606 GN=NHP2 PE=1 SV=1	-0.222094	-0.305779	-0.20422	-0.700289	-0.833948	-0.780561	-0.749702	-0.801746	-0.896248	4	4	4	31.4	31.4	31.4	17.201	0	187.97	480670000	6
Q9NX38	Q9NX38	Protein Simiate	FAM206A	5445	sp|Q9NX38|ABITM_HUMAN Protein Abitram OS=Homo sapiens OX=9606 GN=ABITRAM PE=1 SV=1	-1.64569	-1.773	-1.40387	-1.50125	-1.50684	-1.63635	-1.70699	-1.57649	-1.49878	3	3	3	22.1	22.1	22.1	20.378	0	10.161	78305000	7
Q9NX46	Q9NX46	Poly(ADP-ribose) glycohydrolase ARH3	ADPRHL2	5446	sp|Q9NX46|ADPRS_HUMAN ADP-ribosylhydrolase ARH3 OS=Homo sapiens OX=9606 GN=ADPRS PE=1 SV=1	2.97471	2.97574	2.96053	3.34048	3.2474	3.26068	3.38984	3.40678	3.38777	10	10	10	38	38	38	38.946	0	323.31	8154200000	27
Q9NX55	Q9NX55	Huntingtin-interacting protein K	HYPK	5447	sp|Q9NX55|HYPK_HUMAN Huntingtin-interacting protein K OS=Homo sapiens OX=9606 GN=HYPK PE=1 SV=3	2.51819	2.68253	2.61695	2.40417	2.41328	2.49569	2.50777	2.63329	2.65807	7	7	7	68.6	68.6	68.6	13.651	0	166.27	8739900000	32
Q9NX58	Q9NX58	Cell growth-regulating nucleolar protein	LYAR	5448	sp|Q9NX58|LYAR_HUMAN Cell growth-regulating nucleolar protein OS=Homo sapiens OX=9606 GN=LYAR PE=1 SV=3	0.228165	0.0224333	0.165527	-0.346426	-0.186968	-0.0932941	-0.0198708	-0.0309944	0.33963	7	7	7	25.3	25.3	25.3	43.633	0	210.25	529260000	11
Q9NX70	Q9NX70	Mediator of RNA polymerase II transcription subunit 29	MED29	5449	sp|Q9NX70|MED29_HUMAN Mediator of RNA polymerase II transcription subunit 29 OS=Homo sapiens OX=9606 GN=MED29 PE=1 SV=1	2.29146	2.36055	2.40531	1.82306	1.9682	2.04533	1.42342	1.65264	1.76709	5	5	5	40.5	40.5	40.5	21.073	0	8.4654	2324200000	8
Q9NX74	Q9NX74	tRNA-dihydrouridine(20) synthase [NAD(P)+]-like	DUS2	5450	sp|Q9NX74|DUS2L_HUMAN tRNA-dihydrouridine(20) synthase [NAD(P)+]-like OS=Homo sapiens OX=9606 GN=DUS2 PE=1 SV=1	1.28626	1.32179	1.25517	1.33781	1.31717	1.29864	1.37136	1.39425	1.37471	13	13	13	30.2	30.2	30.2	55.05	0	207.46	2223600000	16
Q9NXA8	Q9NXA8	NAD-dependent protein deacylase sirtuin-5, mitochondrial	SIRT5	5451	sp|Q9NXA8|SIR5_HUMAN NAD-dependent protein deacylase sirtuin-5, mitochondrial OS=Homo sapiens OX=9606 GN=SIRT5 PE=1 SV=2	-0.134005	-0.0226545	-0.0728989	0.0763702	-0.208101	-0.0968323	0.085804	0.162394	0.0477962	5	5	5	23.9	23.9	23.9	33.881	0	15.923	527380000	7
Q9NXC2	Q9NXC2	Glucose-fructose oxidoreductase domain-containing protein 1	GFOD1	5453	sp|Q9NXC2|GFOD1_HUMAN Glucose-fructose oxidoreductase domain-containing protein 1 OS=Homo sapiens OX=9606 GN=GFOD1 PE=1 SV=1	-2.68475	-2.49965	-2.51523	-2.08413	-2.22597	-2.30915	-2.16213	-2.22873	-2.30475	4	4	4	11.3	11.3	11.3	43.157	0	64.272	209170000	4
Q9NXC5	Q9NXC5	WD repeat-containing protein mio	MIOS	5454	sp|Q9NXC5|MIO_HUMAN GATOR complex protein MIOS OS=Homo sapiens OX=9606 GN=MIOS PE=1 SV=2	-1.0771	-1.22293	-0.926367	-0.808372	-0.753881	-0.898926	-1.03064	-0.968182	-1.01694	3	3	3	4.1	4.1	4.1	98.583	0	3.512	113410000	3
Q9NXF1	Q9NXF1	Testis-expressed sequence 10 protein	TEX10	5456	sp|Q9NXF1|TEX10_HUMAN Testis-expressed protein 10 OS=Homo sapiens OX=9606 GN=TEX10 PE=1 SV=2	-0.623095	-0.803775	-0.591227	-0.704521	-0.934071	-0.819695	-0.593214	-0.819414	-0.47193	8	8	8	10.7	10.7	10.7	105.67	0	18.249	291980000	9
Q9NXF7	Q9NXF7	DDB1- and CUL4-associated factor 16	DCAF16	5457	sp|Q9NXF7|DCA16_HUMAN DDB1- and CUL4-associated factor 16 OS=Homo sapiens OX=9606 GN=DCAF16 PE=1 SV=1	0.900513	1.0504	1.08418	1.04261	0.961056	1.10159	1.08321	1.21901	1.12108	3	3	3	21.8	21.8	21.8	24.193	0	34.878	1869900000	5
Q9NXG0	Q9NXG0	Centlein	CNTLN	5458	sp|Q9NXG0|CNTLN_HUMAN Centlein OS=Homo sapiens OX=9606 GN=CNTLN PE=1 SV=6	-1.47824	-1.70473	-1.75196	-1.91378	-1.82937	-1.77912	-1.99701	-2.03162	-2.06986	3	3	3	2.6	2.6	2.6	161.57	0	13.354	77635000	3
Q9NXG2	Q9NXG2	THUMP domain-containing protein 1	THUMPD1	5459	sp|Q9NXG2|THUM1_HUMAN THUMP domain-containing protein 1 OS=Homo sapiens OX=9606 GN=THUMPD1 PE=1 SV=2	1.84262	1.86403	1.97434	2.16007	2.11901	2.0797	2.17583	2.04342	2.20798	15	15	15	43.6	43.6	43.6	39.315	0	170.01	3896500000	26
Q9NXG6	Q9NXG6	Transmembrane prolyl 4-hydroxylase	P4HTM	5460	sp|Q9NXG6|P4HTM_HUMAN Transmembrane prolyl 4-hydroxylase OS=Homo sapiens OX=9606 GN=P4HTM PE=1 SV=2	-3.24489	-2.83973	-3.25	-3.46262	-3.44847	-3.12341	-3.28848	-3.16248	-3.26676	1	1	1	3.2	3.2	3.2	56.66	0.0062779	1.2226	20105000	1
Q9NXH9	Q9NXH9	tRNA (guanine(26)-N(2))-dimethyltransferase	TRMT1	5461	sp|Q9NXH9|TRM1_HUMAN tRNA (guanine(26)-N(2))-dimethyltransferase OS=Homo sapiens OX=9606 GN=TRMT1 PE=1 SV=1	1.55216	1.47264	1.54885	1.68788	1.52007	1.52083	1.48507	1.50544	1.35032	15	15	15	25	25	25	72.233	0	323.31	8705100000	30
Q9NXK8	Q9NXK8	F-box/LRR-repeat protein 12	FBXL12	5462	sp|Q9NXK8|FXL12_HUMAN F-box/LRR-repeat protein 12 OS=Homo sapiens OX=9606 GN=FBXL12 PE=1 SV=1	-0.226326	-0.0557795	-0.174976	-0.212975	-0.574959	-0.286663	-0.684618	-0.466928	-0.662287	3	3	3	15.6	15.6	15.6	37.026	0	73.105	221710000	3
Q9NXN4	Q9NXN4	Ganglioside-induced differentiation-associated protein 2	GDAP2	5463	sp|Q9NXN4|GDAP2_HUMAN Ganglioside-induced differentiation-associated protein 2 OS=Homo sapiens OX=9606 GN=GDAP2 PE=1 SV=1	-1.08989	-1.00129	-1.07266	-1.42467	-1.61009	-1.41266	-1.3609	-1.45805	-1.40802	2	2	2	6.4	6.4	6.4	56.224	0	3.786	126460000	2
Q9NXR1	Q9NXR1	Nuclear distribution protein nudE homolog 1	NDE1	5464	sp|Q9NXR1|NDE1_HUMAN Nuclear distribution protein nudE homolog 1 OS=Homo sapiens OX=9606 GN=NDE1 PE=1 SV=3	-0.282213	-0.252612	-0.23115	-0.70833	-0.570644	-0.592464	-0.448921	-0.463617	-0.473051	8	8	7	30.1	30.1	26.9	37.72	0	10.838	740350000	8
Q9NXR5	Q9NXR5	Ankyrin repeat domain-containing protein 10	ANKRD10	5465	sp|Q9NXR5|ANR10_HUMAN Ankyrin repeat domain-containing protein 10 OS=Homo sapiens OX=9606 GN=ANKRD10 PE=1 SV=2	-5.28435	-5.39073	-5.36404	-6.4126	-6.05118	-6.5903	-5.20765	-6.76767	-4.96388	1	1	1	5.5	5.5	5.5	44.767	0.00017646	2.152	0	2
Q9NXR7	Q9NXR7	BRCA1-A complex subunit BRE	BRE	5466	sp|Q9NXR7|BABA2_HUMAN BRISC and BRCA1-A complex member 2 OS=Homo sapiens OX=9606 GN=BABAM2 PE=1 SV=2	-0.0624924	-0.297994	-0.0267601	0.110992	0.181381	0.163492	0.129271	0.0783138	0.285133	2	2	2	6.5	6.5	6.5	43.551	0	3.7162	544690000	2
Q9NXU5	Q9NXU5	ADP-ribosylation factor-like protein 15	ARL15	5467	sp|Q9NXU5|ARL15_HUMAN ADP-ribosylation factor-like protein 15 OS=Homo sapiens OX=9606 GN=ARL15 PE=1 SV=1	-3.29342	-2.99712	-3.13836	-3.70459	-3.24998	-3.31021	-3.01367	-2.79099	-3.24662	1	1	1	8.8	8.8	8.8	22.876	0.00052854	2.1202	26795000	1
Q9NXV2	Q9NXV2	BTB/POZ domain-containing protein KCTD5	KCTD5	5468	sp|Q9NXV2|KCTD5_HUMAN BTB/POZ domain-containing protein KCTD5 OS=Homo sapiens OX=9606 GN=KCTD5 PE=1 SV=1	-1.56205	-1.69846	-1.34327	-1.8185	-1.71953	-1.56051	-1.6753	-1.79227	-1.65601	3	3	3	17.9	17.9	17.9	26.092	0	43.417	301520000	5
Q9NXV6	Q9NXV6	CDKN2A-interacting protein	CDKN2AIP	5469	sp|Q9NXV6|CARF_HUMAN CDKN2A-interacting protein OS=Homo sapiens OX=9606 GN=CDKN2AIP PE=1 SV=3	0.367575	0.294265	0.214981	0.281061	0.337452	0.433405	0.507528	0.42131	0.599247	14	14	14	31.4	31.4	31.4	61.124	0	323.31	781930000	19
Q9NXW2	Q9NXW2	DnaJ homolog subfamily B member 12	DNAJB12	5470	sp|Q9NXW2|DJB12_HUMAN DnaJ homolog subfamily B member 12 OS=Homo sapiens OX=9606 GN=DNAJB12 PE=1 SV=5	-3.66528	-3.78544	-3.89424	-4.1092	-4.62895	-4.48548	-4.08008	-4.3488	-4.3453	1	1	1	5.1	5.1	5.1	41.859	0.00086415	1.8475	13822000	2
Q9NXW9	Q9NXW9	Alpha-ketoglutarate-dependent dioxygenase alkB homolog 4	ALKBH4	5471	sp|Q9NXW9|ALKB4_HUMAN Alpha-ketoglutarate-dependent dioxygenase alkB homolog 4 OS=Homo sapiens OX=9606 GN=ALKBH4 PE=1 SV=1	-2.07264	-1.90638	-2.14796	-2.17062	-2.05791	-2.02336	-1.92876	-1.72773	-2.04816	5	5	5	28.5	28.5	28.5	33.837	0	23.073	762960000	7
Q9NXX6	Q9NXX6	Non-structural maintenance of chromosomes element 4 homolog A	NSMCE4A	5472	sp|Q9NXX6|NSE4A_HUMAN Non-structural maintenance of chromosomes element 4 homolog A OS=Homo sapiens OX=9606 GN=NSMCE4A PE=1 SV=2	-2.74394	-3.19583	-2.85169	-3.67328	-3.25758	-3.86327	-4.23118	-4.10776	-3.35614	2	2	2	4.7	4.7	4.7	44.301	0	2.7936	114490000	2
Q9NY27	Q9NY27	Serine/threonine-protein phosphatase 4 regulatory subunit 2	PPP4R2	5473	sp|Q9NY27|PP4R2_HUMAN Serine/threonine-protein phosphatase 4 regulatory subunit 2 OS=Homo sapiens OX=9606 GN=PPP4R2 PE=1 SV=3	2.37774	2.41189	2.32981	2.23642	2.27098	2.33216	2.52668	2.43569	2.33215	12	12	12	37.2	37.2	37.2	46.898	0	323.31	11247000000	26
Q9NY33	Q9NY33	Dipeptidyl peptidase 3	DPP3	5474	sp|Q9NY33|DPP3_HUMAN Dipeptidyl peptidase 3 OS=Homo sapiens OX=9606 GN=DPP3 PE=1 SV=2	2.44361	2.39848	2.45434	2.86093	2.63184	2.66013	2.70775	2.55254	2.79823	12	12	12	21	21	21	82.588	0	89.31	5667600000	23
Q9NY61	Q9NY61	Protein AATF	AATF	5475	sp|Q9NY61|AATF_HUMAN Protein AATF OS=Homo sapiens OX=9606 GN=AATF PE=1 SV=1	-5.21082	-5.32282	-5.5011	-5.96911	-6.25294	-5.72507	-6.38252	-6.10728	-6.35206	1	1	1	2.5	2.5	2.5	63.132	0	20.202	34491000	1
Q9NY65;Q9H853	Q9NY65	Tubulin alpha-8 chain	TUBA8	5476	sp|Q9NY65|TBA8_HUMAN Tubulin alpha-8 chain OS=Homo sapiens OX=9606 GN=TUBA8 PE=1 SV=1	-2.00178	-2.38376	-2.07347	-1.87457	-1.85513	-2.08261	-1.81677	-1.95455	-1.83519	13	1	1	41	5.3	5.3	50.093	0	3.0836	1061200000	3
Q9NY93	Q9NY93	Probable ATP-dependent RNA helicase DDX56	DDX56	5477	sp|Q9NY93|DDX56_HUMAN Probable ATP-dependent RNA helicase DDX56 OS=Homo sapiens OX=9606 GN=DDX56 PE=1 SV=1	0.360218	0.22037	0.218462	0.467588	0.743492	0.623968	0.853418	0.77775	0.995487	8	8	8	16.6	16.6	16.6	61.589	0	163.52	345870000	10
Q9NYA4	Q9NYA4	Myotubularin-related protein 4	MTMR4	5478	sp|Q9NYA4|MTMR4_HUMAN Myotubularin-related protein 4 OS=Homo sapiens OX=9606 GN=MTMR4 PE=1 SV=2	-1.82079	-2.01683	-1.92091	-3.04537	-3.1085	-3.06915	-2.65351	-2.76822	-2.55934	4	4	4	5.3	5.3	5.3	133.35	0	97.619	71200000	7
Q9NYB0	Q9NYB0	Telomeric repeat-binding factor 2-interacting protein 1	TERF2IP	5479	sp|Q9NYB0|TE2IP_HUMAN Telomeric repeat-binding factor 2-interacting protein 1 OS=Homo sapiens OX=9606 GN=TERF2IP PE=1 SV=1	0.925528	0.940318	0.840502	0.446846	0.574038	0.515081	0.568913	0.486	0.535593	20	20	20	43.9	43.9	43.9	44.259	0	235.97	3681000000	42
Q9NYB9	Q9NYB9	Abl interactor 2	ABI2	5480	sp|Q9NYB9|ABI2_HUMAN Abl interactor 2 OS=Homo sapiens OX=9606 GN=ABI2 PE=1 SV=1	-1.08343	-0.921952	-1.32232	-1.03886	-0.975636	-1.00709	-1.14665	-0.861	-1.28102	6	5	5	16.8	15	15	55.663	0	12.618	302730000	5
Q9NYD6	Q9NYD6	Homeobox protein Hox-C10	HOXC10	5481	sp|Q9NYD6|HXC10_HUMAN Homeobox protein Hox-C10 OS=Homo sapiens OX=9606 GN=HOXC10 PE=1 SV=2	-3.00973	-3.21403	-3.26768	-3.15658	-3.73106	-3.40396	-3.31083	-3.2253	-3.04667	1	1	1	3.5	3.5	3.5	38.072	0.0018743	1.6277	58117000	1
Q9NYF3	Q9NYF3	Protein FAM53C	FAM53C	5483	sp|Q9NYF3|FA53C_HUMAN Protein FAM53C OS=Homo sapiens OX=9606 GN=FAM53C PE=1 SV=1	-4.30846	-4.42941	-4.27402	-4.42653	-4.31943	-4.22984	-4.46052	-4.34031	-4.40896	3	3	3	9.4	9.4	9.4	43.091	0	8.7613	237900000	3
Q9NYF5	Q9NYF5	Protein FAM13B	FAM13B	5484	sp|Q9NYF5|FA13B_HUMAN Protein FAM13B OS=Homo sapiens OX=9606 GN=FAM13B PE=1 SV=2	-1.92132	-1.79737	-1.90195	-1.36992	-1.83718	-1.68508	-1.4788	-1.72994	-1.58745	3	3	3	5.1	5.1	5.1	104.54	0	182.16	115800000	8
Q9NYF8	Q9NYF8	Bcl-2-associated transcription factor 1	BCLAF1	5485	sp|Q9NYF8|BCLF1_HUMAN Bcl-2-associated transcription factor 1 OS=Homo sapiens OX=9606 GN=BCLAF1 PE=1 SV=2	-0.173668	-0.241887	-0.0454178	-0.215296	0.0620117	-0.0796318	0.133787	-0.000240326	0.102074	7	6	6	11.7	10.5	10.5	106.12	0	18.034	542390000	7
Q9NYH9	Q9NYH9	U3 small nucleolar RNA-associated protein 6 homolog	UTP6	5486	sp|Q9NYH9|UTP6_HUMAN U3 small nucleolar RNA-associated protein 6 homolog OS=Homo sapiens OX=9606 GN=UTP6 PE=1 SV=2	-2.26498	-2.31003	-2.29626	-3.20256	-3.33898	-3.10862	-3.30556	-3.48065	-3.60848	3	3	3	5.7	5.7	5.7	70.193	0	10.213	80149000	3
Q9NYI0	Q9NYI0	PH and SEC7 domain-containing protein 3	PSD3	5487	sp|Q9NYI0|PSD3_HUMAN PH and SEC7 domain-containing protein 3 OS=Homo sapiens OX=9606 GN=PSD3 PE=1 SV=2	0.628611	0.592711	0.574045	1.04375	1.06187	1.04064	1.15061	1.00332	1.21935	9	9	9	11.1	11.1	11.1	116.03	0	25.151	537200000	14
Q9NYJ1	Q9NYJ1	Cytochrome c oxidase assembly factor 4 homolog, mitochondrial	COA4	5488	sp|Q9NYJ1|COA4_HUMAN Cytochrome c oxidase assembly factor 4 homolog, mitochondrial OS=Homo sapiens OX=9606 GN=COA4 PE=1 SV=2	1.46219	1.66015	1.49199	0.561996	0.395596	0.37401	0.406694	0.377571	0.500528	5	5	5	54	54	54	10.134	0	119.16	1338400000	11
Q9NYJ8	Q9NYJ8	TGF-beta-activated kinase 1 and MAP3K7-binding protein 2	TAB2	5489	sp|Q9NYJ8|TAB2_HUMAN TGF-beta-activated kinase 1 and MAP3K7-binding protein 2 OS=Homo sapiens OX=9606 GN=TAB2 PE=1 SV=1	0.0920258	0.107942	0.060606	0.0795288	0.0622845	-0.0431595	0.0869694	0.171976	0.0372982	8	8	8	18.3	18.3	18.3	76.493	0	232.15	680810000	13
Q9NYK5	Q9NYK5	39S ribosomal protein L39, mitochondrial	MRPL39	5491	sp|Q9NYK5|RM39_HUMAN 39S ribosomal protein L39, mitochondrial OS=Homo sapiens OX=9606 GN=MRPL39 PE=1 SV=3	-4.39384	-4.69399	-4.28985	-2.25724	-2.47812	-2.21777	-3.24407	-3.38177	-3.29679	1	1	1	3.3	3.3	3.3	38.711	0.0048293	1.294	0	1
Q9NYL2	Q9NYL2	Mitogen-activated protein kinase kinase kinase MLT	ZAK	5492	sp|Q9NYL2|M3K20_HUMAN Mitogen-activated protein kinase kinase kinase 20 OS=Homo sapiens OX=9606 GN=MAP3K20 PE=1 SV=3	0.997728	1.04531	0.938799	1.07438	1.02277	1.13174	1.01358	0.995436	0.958006	9	9	9	16.1	16.1	16.1	91.154	0	323.31	616020000	13
Q9NYL9	Q9NYL9	Tropomodulin-3	TMOD3	5493	sp|Q9NYL9|TMOD3_HUMAN Tropomodulin-3 OS=Homo sapiens OX=9606 GN=TMOD3 PE=1 SV=1	3.70132	3.79126	3.76484	3.74046	3.65852	3.75864	3.83272	3.87858	3.68629	14	14	12	42.9	42.9	38.1	39.594	0	323.31	7639800000	30
Q9NYP3	Q9NYP3	Protein downstream neighbor of Son	DONSON	5494	sp|Q9NYP3|DONS_HUMAN Protein downstream neighbor of Son OS=Homo sapiens OX=9606 GN=DONSON PE=1 SV=2	0.266661	0.138227	0.0999393	-0.205189	-0.0474701	-0.197845	-0.14905	-0.085207	-0.162642	6	6	6	10.8	10.8	10.8	62.746	0	5.3646	228140000	8
Q9NYP9	Q9NYP9	Protein Mis18-alpha	MIS18A	5495	sp|Q9NYP9|MS18A_HUMAN Protein Mis18-alpha OS=Homo sapiens OX=9606 GN=MIS18A PE=1 SV=1	-1.35387	-1.25408	-1.3531	-1.34233	-1.51172	-1.54801	-1.55858	-1.46235	-1.28248	5	5	5	30	30	30	25.863	0	77.097	1531500000	7
Q9NYR9	Q9NYR9	NF-kappa-B inhibitor-interacting Ras-like protein 2	NKIRAS2	5497	sp|Q9NYR9|KBRS2_HUMAN NF-kappa-B inhibitor-interacting Ras-like protein 2 OS=Homo sapiens OX=9606 GN=NKIRAS2 PE=1 SV=1	0.0736885	-0.0422583	-0.100172	0.0618763	-0.215017	-0.0857735	-0.243517	-0.501143	-0.149761	4	4	4	20.9	20.9	20.9	21.508	0	17.572	32727000	4
Q9NYS0	Q9NYS0	NF-kappa-B inhibitor-interacting Ras-like protein 1	NKIRAS1	5498	sp|Q9NYS0|KBRS1_HUMAN NF-kappa-B inhibitor-interacting Ras-like protein 1 OS=Homo sapiens OX=9606 GN=NKIRAS1 PE=1 SV=1	-0.716135	-0.735511	-0.615168	-1.25326	-1.38097	-1.4106	-1.42014	-0.629673	-1.21174	3	3	3	17.7	17.7	17.7	21.643	0	4.2709	139630000	6
Q9NYT6	Q9NYT6	Zinc finger protein 226	ZNF226	5499	sp|Q9NYT6|ZN226_HUMAN Zinc finger protein 226 OS=Homo sapiens OX=9606 GN=ZNF226 PE=2 SV=2	-3.11545	-3.62787	-3.2237	-3.11647	-2.91861	-2.97341	-3.16099	-3.23921	-2.90304	3	3	2	6	6	4.4	91.92	0	323.31	64665000	3
Q9NYU2	Q9NYU2	UDP-glucose:glycoprotein glucosyltransferase 1	UGGT1	5500	sp|Q9NYU2|UGGG1_HUMAN UDP-glucose:glycoprotein glucosyltransferase 1 OS=Homo sapiens OX=9606 GN=UGGT1 PE=1 SV=3	-0.35585	-0.274407	-0.669533	-0.893646	-0.864277	-0.880001	-0.892385	-1.09298	-1.42367	6	6	6	5	5	5	177.19	0	156.7	906280000	8
Q9NYV4	Q9NYV4	Cyclin-dependent kinase 12	CDK12	5501	sp|Q9NYV4|CDK12_HUMAN Cyclin-dependent kinase 12 OS=Homo sapiens OX=9606 GN=CDK12 PE=1 SV=2	1.1692	1.08668	1.2202	1.30004	1.28746	1.44379	1.47441	1.45021	1.55611	14	13	12	13	12.4	11.3	164.15	0	225.55	1179300000	16
Q9NYV6;A6NIE6;Q2M238	Q9NYV6	RNA polymerase I-specific transcription initiation factor RRN3	RRN3	5502	sp|Q9NYV6|RRN3_HUMAN RNA polymerase I-specific transcription initiation factor RRN3 OS=Homo sapiens OX=9606 GN=RRN3 PE=1 SV=1	0.860737	0.707818	0.713823	0.409977	0.319923	0.252495	0.461367	0.208075	0.282427	8	8	8	18.4	18.4	18.4	74.106	0	162.95	818130000	14
Q9NYW8;Q7Z7L9;Q86T29;P17026	Q9NYW8;Q7Z7L9;Q86T29;P17026	RB-associated KRAB zinc finger protein;Zinc finger and SCAN domain-containing protein 2;Zinc finger protein 605;Zinc finger protein 22	RBAK;ZSCAN2;ZNF605;ZNF22	5503	sp|Q9NYW8|RBAK_HUMAN RB-associated KRAB zinc finger protein OS=Homo sapiens OX=9606 GN=RBAK PE=1 SV=1;sp|Q7Z7L9|ZSCA2_HUMAN Zinc finger and SCAN domain-containing protein 2 OS=Homo sapiens OX=9606 GN=ZSCAN2 PE=2 SV=2;sp|Q86T29|ZN605_HUMAN Zinc finger prote	-3.30455	-3.13496	-3.07086	-3.03249	-3.1764	-3.35884	-2.95043	-2.97156	-2.88673	2	2	2	4.2	4.2	4.2	82.994	0	3.1469	54936000	2
Q9NYZ3	Q9NYZ3	G2 and S phase-expressed protein 1	GTSE1	5504	sp|Q9NYZ3|GTSE1_HUMAN G2 and S phase-expressed protein 1 OS=Homo sapiens OX=9606 GN=GTSE1 PE=1 SV=3	0.284184	0.239518	0.313522	-0.09688	-0.099905	-0.00442505	0.121159	-0.00236702	0.178635	9	9	9	19.9	19.9	19.9	76.644	0	206.76	781900000	16
Q9NZ09	Q9NZ09	Ubiquitin-associated protein 1	UBAP1	5505	sp|Q9NZ09|UBAP1_HUMAN Ubiquitin-associated protein 1 OS=Homo sapiens OX=9606 GN=UBAP1 PE=1 SV=1	1.34592	1.36808	1.44755	1.3683	1.4114	1.42187	1.4203	1.34433	1.33897	4	4	4	11.4	11.4	11.4	55.083	0	163.9	551040000	5
Q9NZ32	Q9NZ32	Actin-related protein 10	ACTR10	5506	sp|Q9NZ32|ARP10_HUMAN Actin-related protein 10 OS=Homo sapiens OX=9606 GN=ACTR10 PE=1 SV=1	2.01327	2.16416	2.26197	2.12861	2.11757	2.12459	2.11071	2.15444	2.17822	12	12	12	34.3	34.3	34.3	46.306	0	157.68	2875400000	22
Q9NZ52	Q9NZ52	ADP-ribosylation factor-binding protein GGA3	GGA3	5507	sp|Q9NZ52|GGA3_HUMAN ADP-ribosylation factor-binding protein GGA3 OS=Homo sapiens OX=9606 GN=GGA3 PE=1 SV=1	-0.193583	-0.233562	-0.302404	-0.249453	-0.283012	-0.0415096	-0.151041	-0.0377312	-0.0721855	9	9	9	17.6	17.6	17.6	78.314	0	53.943	1449500000	15
Q9NZ53	Q9NZ53	Podocalyxin-like protein 2	PODXL2	5508	sp|Q9NZ53|PDXL2_HUMAN Podocalyxin-like protein 2 OS=Homo sapiens OX=9606 GN=PODXL2 PE=1 SV=1	-4.90122	-5.15213	-5.10775	-5.1225	-4.9191	-5.31507	-4.36004	-4.37202	-4.77199	1	1	1	2.3	2.3	2.3	65.075	0	41.187	25355000	1
Q9NZ56	Q9NZ56	Formin-2	FMN2	5509	sp|Q9NZ56|FMN2_HUMAN Formin-2 OS=Homo sapiens OX=9606 GN=FMN2 PE=1 SV=4	-3.92053	-4.0001	-3.92867	-3.72649	-3.99315	-3.47906	-3.79203	-3.75868	-3.53901	3	3	3	4	4	4	180.1	0	22.632	34468000	3
Q9NZ63	Q9NZ63	Uncharacterized protein C9orf78	C9orf78	5510	sp|Q9NZ63|TLS1_HUMAN Telomere length and silencing protein 1 homolog OS=Homo sapiens OX=9606 GN=C9orf78 PE=1 SV=1	0.850138	0.988175	0.815994	0.672777	0.704582	0.771849	0.821882	1.06721	0.749121	6	6	6	23.5	23.5	23.5	33.688	0	238.01	1900600000	13
Q9NZ71	Q9NZ71	Regulator of telomere elongation helicase 1	RTEL1	5511	sp|Q9NZ71|RTEL1_HUMAN Regulator of telomere elongation helicase 1 OS=Homo sapiens OX=9606 GN=RTEL1 PE=1 SV=2	-1.6715	-1.74049	-1.62399	-1.80201	-1.55466	-1.39278	-2.22038	-2.37547	-2.2985	2	2	2	2.5	2.5	2.5	133.68	0	2.7827	27033000	3
Q9NZ72	Q9NZ72	Stathmin-3	STMN3	5512	sp|Q9NZ72|STMN3_HUMAN Stathmin-3 OS=Homo sapiens OX=9606 GN=STMN3 PE=1 SV=3	-2.95848	-3.19876	-3.27959	-4.00809	-4.5122	-3.84474	-5.73825	-3.89658	-3.9578	2	2	2	11.7	11.7	11.7	21.017	0	22.217	209670000	3
Q9NZB2	Q9NZB2	Constitutive coactivator of PPAR-gamma-like protein 1	FAM120A	5513	sp|Q9NZB2|F120A_HUMAN Constitutive coactivator of PPAR-gamma-like protein 1 OS=Homo sapiens OX=9606 GN=FAM120A PE=1 SV=2	2.27449	2.14633	2.1939	2.16919	2.15022	2.26321	2.26965	2.04876	2.14741	15	15	14	17.4	17.4	16.2	121.89	0	93.712	1597600000	27
Q9NZC9	Q9NZC9	SWI/SNF-related matrix-associated actin-dependent regulator of chromatin subfamily A-like protein 1	SMARCAL1	5514	sp|Q9NZC9|SMAL1_HUMAN SWI/SNF-related matrix-associated actin-dependent regulator of chromatin subfamily A-like protein 1 OS=Homo sapiens OX=9606 GN=SMARCAL1 PE=1 SV=1	-0.921408	-0.985663	-1.12692	-1.2061	-0.995798	-1.08519	-1.29244	-1.20113	-0.816597	8	8	8	11.8	11.8	11.8	105.94	0	11.42	2465000000	9
Q9NZD2	Q9NZD2	Glycolipid transfer protein	GLTP	5515	sp|Q9NZD2|GLTP_HUMAN Glycolipid transfer protein OS=Homo sapiens OX=9606 GN=GLTP PE=1 SV=3	-3.67735	-3.61744	-3.43974	-2.99735	-3.56703	-3.31394	-3.51048	-3.53125	-3.72354	2	2	2	10.5	10.5	10.5	23.85	0	4.178	52249000	3
Q9NZD8	Q9NZD8	Maspardin	SPG21	5516	sp|Q9NZD8|SPG21_HUMAN Maspardin OS=Homo sapiens OX=9606 GN=SPG21 PE=1 SV=1	0.584351	0.81429	0.798082	0.575977	0.699232	0.678154	0.59761	0.590309	0.622927	4	4	4	18.2	18.2	18.2	34.96	0	17.179	613620000	7
Q9NZI7	Q9NZI7	Upstream-binding protein 1	UBP1	5518	sp|Q9NZI7|UBIP1_HUMAN Upstream-binding protein 1 OS=Homo sapiens OX=9606 GN=UBP1 PE=1 SV=1	-3.69457	-3.8812	-3.79714	-3.3921	-2.95825	-3.59652	-3.64804	-3.39476	-3.74596	2	1	1	5.9	2.6	2.6	60.49	0.004175	1.3361	0	2
Q9NZI8	Q9NZI8	Insulin-like growth factor 2 mRNA-binding protein 1	IGF2BP1	5519	sp|Q9NZI8|IF2B1_HUMAN Insulin-like growth factor 2 mRNA-binding protein 1 OS=Homo sapiens OX=9606 GN=IGF2BP1 PE=1 SV=2	3.64563	3.56704	3.59704	3.76324	3.77653	3.69022	3.83935	3.66069	3.53983	17	17	15	32.6	32.6	28.6	63.48	0	323.31	14100000000	31
Q9NZJ0	Q9NZJ0	Denticleless protein homolog	DTL	5520	sp|Q9NZJ0|DTL_HUMAN Denticleless protein homolog OS=Homo sapiens OX=9606 GN=DTL PE=1 SV=3	0.406912	0.193274	0.347939	0.0336819	-0.0735092	-0.0556164	0.0342369	-0.117477	-0.0200253	8	8	8	19.2	19.2	19.2	79.467	0	264.33	601140000	14
Q9NZJ4	Q9NZJ4	Sacsin	SACS	5521	sp|Q9NZJ4|SACS_HUMAN Sacsin OS=Homo sapiens OX=9606 GN=SACS PE=1 SV=2	2.91383	2.85491	2.9138	2.71021	2.71154	2.67715	2.53908	2.5148	2.5425	44	44	44	12.2	12.2	12.2	521.12	0	245.09	1996200000	53
Q9NZJ9;A0A024RBG1	Q9NZJ9;A0A024RBG1	Diphosphoinositol polyphosphate phosphohydrolase 2	NUDT4	5522	sp|Q9NZJ9|NUDT4_HUMAN Diphosphoinositol polyphosphate phosphohydrolase 2 OS=Homo sapiens OX=9606 GN=NUDT4 PE=1 SV=2;sp|A0A024RBG1|NUD4B_HUMAN Diphosphoinositol polyphosphate phosphohydrolase NUDT4B OS=Homo sapiens OX=9606 GN=NUDT4B PE=3 SV=1	-1.01975	-0.954221	-0.842402	-0.953863	-1.1798	-0.737942	-0.921501	-0.803301	-0.960585	5	4	4	55	46.7	46.7	20.306	0	287.47	1409100000	7
Q9NZL4	Q9NZL4	Hsp70-binding protein 1	HSPBP1	5523	sp|Q9NZL4|HPBP1_HUMAN Hsp70-binding protein 1 OS=Homo sapiens OX=9606 GN=HSPBP1 PE=1 SV=2	1.95603	2.00007	2.01913	2.46075	2.38459	2.28172	2.25378	2.21237	2.18603	8	8	8	32	32	32	39.302	0	323.31	2493300000	17
Q9NZL9	Q9NZL9	Methionine adenosyltransferase 2 subunit beta	MAT2B	5524	sp|Q9NZL9|MAT2B_HUMAN Methionine adenosyltransferase 2 subunit beta OS=Homo sapiens OX=9606 GN=MAT2B PE=1 SV=1	4.021	3.98845	4.04268	4.31524	4.27851	4.15532	4.30604	4.27052	4.29524	12	12	12	44	44	44	37.551	0	323.31	14140000000	28
Q9NZM3	Q9NZM3	Intersectin-2	ITSN2	5525	sp|Q9NZM3|ITSN2_HUMAN Intersectin-2 OS=Homo sapiens OX=9606 GN=ITSN2 PE=1 SV=3	-2.68705	-2.7791	-2.76296	-2.09985	-1.69229	-1.95107	-2.28208	-2.09157	-2.25179	6	6	6	5.3	5.3	5.3	193.46	0	31.492	36131000	6
Q9NZM5	Q9NZM5	Glioma tumor suppressor candidate region gene 2 protein	GLTSCR2	5526	sp|Q9NZM5|NOP53_HUMAN Ribosome biogenesis protein NOP53 OS=Homo sapiens OX=9606 GN=NOP53 PE=1 SV=2	-2.81386	-2.91848	-2.94553	-2.58612	-2.62515	-2.709	-2.60077	-2.73021	-2.39467	3	3	2	7.3	7.3	5	54.389	0.0038642	1.4126	142720000	2
Q9NZN5	Q9NZN5	Rho guanine nucleotide exchange factor 12	ARHGEF12	5527	sp|Q9NZN5|ARHGC_HUMAN Rho guanine nucleotide exchange factor 12 OS=Homo sapiens OX=9606 GN=ARHGEF12 PE=1 SV=1	1.92125	1.89231	1.93246	1.81819	1.82043	1.75655	1.85086	1.81059	1.84845	25	25	25	21.6	21.6	21.6	173.23	0	323.31	1838200000	43
Q9NZN8	Q9NZN8	CCR4-NOT transcription complex subunit 2	CNOT2	5528	sp|Q9NZN8|CNOT2_HUMAN CCR4-NOT transcription complex subunit 2 OS=Homo sapiens OX=9606 GN=CNOT2 PE=1 SV=1	-0.823177	-0.747096	-0.793077	-0.483946	-0.583967	-0.597385	-0.526642	-0.502985	-0.735516	6	6	6	12.6	12.6	12.6	59.737	0	8.3332	325000000	7
Q9NZQ3	Q9NZQ3	NCK-interacting protein with SH3 domain	NCKIPSD	5529	sp|Q9NZQ3|SPN90_HUMAN NCK-interacting protein with SH3 domain OS=Homo sapiens OX=9606 GN=NCKIPSD PE=1 SV=1	0.540617	0.441697	0.64114	0.763451	0.681395	0.776209	0.945759	0.834761	0.872101	9	9	9	16.1	16.1	16.1	78.959	0	215.7	569200000	14
Q9NZR1	Q9NZR1	Tropomodulin-2	TMOD2	5530	sp|Q9NZR1|TMOD2_HUMAN Tropomodulin-2 OS=Homo sapiens OX=9606 GN=TMOD2 PE=1 SV=1	0.0625381	0.0902948	0.093235	0.126226	0.0588474	0.268353	0.150047	0.174164	-0.0216637	6	5	5	22.5	19.9	19.9	39.595	0	29.852	549610000	6
Q9NZT2	Q9NZT2	Opioid growth factor receptor	OGFR	5531	sp|Q9NZT2|OGFR_HUMAN Opioid growth factor receptor OS=Homo sapiens OX=9606 GN=OGFR PE=1 SV=3	1.18322	1.17064	1.18704	1.44733	1.31929	1.39478	1.08031	1.02873	1.08169	18	18	18	50.8	50.8	50.8	73.324	0	323.31	7574600000	41
Q9NZU5	Q9NZU5	LIM and cysteine-rich domains protein 1	LMCD1	5532	sp|Q9NZU5|LMCD1_HUMAN LIM and cysteine-rich domains protein 1 OS=Homo sapiens OX=9606 GN=LMCD1 PE=1 SV=1	1.72421	1.70174	1.68941	1.85438	1.86904	1.79289	1.965	1.87768	1.9634	14	14	14	53.2	53.2	53.2	40.832	0	102.09	2799800000	26
Q9NZW5	Q9NZW5	MAGUK p55 subfamily member 6	MPP6	5533	sp|Q9NZW5|PALS2_HUMAN Protein PALS2 OS=Homo sapiens OX=9606 GN=PALS2 PE=1 SV=2	0.150949	0.113547	0.0866299	0.414639	0.557398	0.493435	0.623663	0.506548	0.377819	6	6	6	14.3	14.3	14.3	61.116	0	126.88	519440000	10
Q9NZZ3	Q9NZZ3	Charged multivesicular body protein 5	CHMP5	5534	sp|Q9NZZ3|CHMP5_HUMAN Charged multivesicular body protein 5 OS=Homo sapiens OX=9606 GN=CHMP5 PE=1 SV=1	0.7929	0.820165	0.725071	0.812349	0.867731	0.80225	0.902828	0.855095	0.850618	3	3	3	24.2	24.2	24.2	24.57	0	153.37	4201300000	14
Q9P000	Q9P000	COMM domain-containing protein 9	COMMD9	5535	sp|Q9P000|COMD9_HUMAN COMM domain-containing protein 9 OS=Homo sapiens OX=9606 GN=COMMD9 PE=1 SV=2	-0.114	-0.0136385	-0.147589	-0.169125	-0.387842	-0.285719	-0.0839329	-0.180223	-0.404984	6	6	5	38.9	38.9	30.8	21.819	0	27.347	668370000	9
Q9P016	Q9P016	Thymocyte nuclear protein 1	THYN1	5536	sp|Q9P016|THYN1_HUMAN Thymocyte nuclear protein 1 OS=Homo sapiens OX=9606 GN=THYN1 PE=1 SV=1	-0.95454	-1.11364	-0.740232	-0.71335	-0.201349	-0.0685291	0.114374	-0.487917	0.116705	2	2	2	6.7	6.7	6.7	25.697	0	2.2752	109930000	4
Q9P021	Q9P021	Cysteine-rich PDZ-binding protein	CRIPT	5537	sp|Q9P021|CRIPT_HUMAN Cysteine-rich PDZ-binding protein OS=Homo sapiens OX=9606 GN=CRIPT PE=1 SV=1	0.247908	0.343558	0.304918	0.244263	0.134739	0.173075	0.274332	0.103151	0.27001	1	1	1	10.9	10.9	10.9	11.216	0	4.8524	147610000	3
Q9P031	Q9P031	Thyroid transcription factor 1-associated protein 26	CCDC59	5538	sp|Q9P031|TAP26_HUMAN Thyroid transcription factor 1-associated protein 26 OS=Homo sapiens OX=9606 GN=CCDC59 PE=1 SV=2	-3.3978	-3.57595	-3.66229	-3.60207	-3.74564	-3.51667	-3.4274	-3.27657	-3.78441	2	2	2	8.3	8.3	8.3	28.669	0	3.3503	90580000	2
Q9P086	Q9P086	Mediator of RNA polymerase II transcription subunit 11	MED11	5539	sp|Q9P086|MED11_HUMAN Mediator of RNA polymerase II transcription subunit 11 OS=Homo sapiens OX=9606 GN=MED11 PE=1 SV=2	-1.20869	-1.32769	-1.36986	-1.43123	-1.51399	-1.42201	-1.67518	-1.55039	-1.51522	2	2	2	23.1	23.1	23.1	13.129	0	6.6423	77606000	2
Q9P0J7	Q9P0J7	E3 ubiquitin-protein ligase KCMF1	KCMF1	5540	sp|Q9P0J7|KCMF1_HUMAN E3 ubiquitin-protein ligase KCMF1 OS=Homo sapiens OX=9606 GN=KCMF1 PE=1 SV=2	0.616058	0.643741	0.64966	0.727049	0.622725	0.59976	0.715288	0.674589	0.707827	6	6	6	22.3	22.3	22.3	41.945	0	152.78	865020000	13
Q9P0K7	Q9P0K7	Ankycorbin	RAI14	5541	sp|Q9P0K7|RAI14_HUMAN Ankycorbin OS=Homo sapiens OX=9606 GN=RAI14 PE=1 SV=2	1.80702	1.71649	1.87687	1.5093	1.62208	1.67269	1.75017	1.63015	1.70491	16	16	16	18.5	18.5	18.5	110.04	0	165.23	1548600000	27
Q9P0K8	Q9P0K8	Forkhead box protein J2	FOXJ2	5542	sp|Q9P0K8|FOXJ2_HUMAN Forkhead box protein J2 OS=Homo sapiens OX=9606 GN=FOXJ2 PE=1 SV=1	-1.95983	-2.11829	-2.029	-2.51125	-2.30964	-2.20071	-2.19736	-2.19558	-2.1258	3	3	3	8.7	8.7	8.7	62.394	0	32.592	54559000	5
Q9P0L0	Q9P0L0	Vesicle-associated membrane protein-associated protein A	VAPA	5543	sp|Q9P0L0|VAPA_HUMAN Vesicle-associated membrane protein-associated protein A OS=Homo sapiens OX=9606 GN=VAPA PE=1 SV=3	-1.22984	-1.24324	-1.30996	-0.59359	-0.576485	-0.736469	-0.445379	-0.509506	-0.538248	5	5	4	22.1	22.1	17.3	27.893	0	10.153	252720000	9
Q9P0L2	Q9P0L2	Serine/threonine-protein kinase MARK1	MARK1	5544	sp|Q9P0L2|MARK1_HUMAN Serine/threonine-protein kinase MARK1 OS=Homo sapiens OX=9606 GN=MARK1 PE=1 SV=2	0.370119	0.480597	0.475664	0.661985	0.644175	0.578394	0.699375	0.590126	0.652088	15	11	11	27.8	22.8	22.8	89.002	0	323.31	1219100000	25
Q9P0N9	Q9P0N9	TBC1 domain family member 7	TBC1D7	5545	sp|Q9P0N9|TBCD7_HUMAN TBC1 domain family member 7 OS=Homo sapiens OX=9606 GN=TBC1D7 PE=1 SV=1	0.345236	0.434705	0.217157	0.263334	0.123035	0.106316	0.178806	0.168139	0.158564	3	3	3	11.6	11.6	11.6	33.971	0	2.8631	236270000	3
Q9P0P0	Q9P0P0	E3 ubiquitin-protein ligase RNF181	RNF181	5546	sp|Q9P0P0|RN181_HUMAN E3 ubiquitin-protein ligase RNF181 OS=Homo sapiens OX=9606 GN=RNF181 PE=1 SV=1	1.29879	1.09867	1.34635	0.788416	0.605482	0.986128	0.780487	0.802595	0.397343	2	2	2	24.2	24.2	24.2	17.909	0	20.407	536170000	2
Q9P0R6	Q9P0R6	GSK3-beta interaction protein	GSKIP	5547	sp|Q9P0R6|GSKIP_HUMAN GSK3B-interacting protein OS=Homo sapiens OX=9606 GN=GSKIP PE=1 SV=2	-2.13041	-2.14131	-2.11218	-2.43729	-2.48081	-2.35757	-2.10432	-2.39573	-2.20287	3	3	3	31.7	31.7	31.7	15.648	0	70.78	267440000	3
Q9P0T7	Q9P0T7	Transmembrane protein 9	TMEM9	5548	sp|Q9P0T7|TMEM9_HUMAN Proton-transporting V-type ATPase complex assembly regulator TMEM9 OS=Homo sapiens OX=9606 GN=TMEM9 PE=1 SV=1	-2.94331	-2.86401	-2.95462	-2.85864	-2.78803	-2.95129	-3.1116	-3.03333	-3.03863	1	1	1	10.4	10.4	10.4	20.574	0.00086941	1.9449	37941000	1
Q9P0U4	Q9P0U4	CXXC-type zinc finger protein 1	CXXC1	5549	sp|Q9P0U4|CXXC1_HUMAN CXXC-type zinc finger protein 1 OS=Homo sapiens OX=9606 GN=CXXC1 PE=1 SV=2	-1.61666	-1.64494	-1.48966	-1.59025	-1.1789	-1.23532	-0.952175	-1.3232	-1.13604	5	5	5	9.3	9.3	9.3	75.711	0	16.387	438330000	10
Q9P0V3	Q9P0V3	SH3 domain-binding protein 4	SH3BP4	5550	sp|Q9P0V3|SH3B4_HUMAN SH3 domain-binding protein 4 OS=Homo sapiens OX=9606 GN=SH3BP4 PE=1 SV=1	-1.79546	-1.87684	-1.79868	-1.3693	-1.15021	-1.04202	-1.04703	-1.44303	-1.30305	4	4	4	5.4	5.4	5.4	107.49	0	6.8281	97573000	7
Q9P0V9	Q9P0V9	Septin-10	2025-09-10	5551	sp|Q9P0V9|SEP10_HUMAN Septin-10 OS=Homo sapiens OX=9606 GN=SEPTIN10 PE=1 SV=2	-0.543839	-0.75381	-0.737625	-0.988905	-1.05283	-1.02372	-0.903915	-1.03668	-0.943274	4	3	3	13	8.8	8.8	52.592	0	38.872	399510000	4
Q9P0W2	Q9P0W2	SWI/SNF-related matrix-associated actin-dependent regulator of chromatin subfamily E member 1-related	HMG20B	5552	sp|Q9P0W2|HM20B_HUMAN SWI/SNF-related matrix-associated actin-dependent regulator of chromatin subfamily E member 1-related OS=Homo sapiens OX=9606 GN=HMG20B PE=1 SV=1	-1.98409	-1.88443	-1.98594	-1.92955	-1.93172	-1.79509	-1.75884	-1.95556	-1.9247	2	2	2	8.2	8.2	8.2	35.812	0	3.4723	22402000	4
Q9P107	Q9P107	GEM-interacting protein	GMIP	5553	sp|Q9P107|GMIP_HUMAN GEM-interacting protein OS=Homo sapiens OX=9606 GN=GMIP PE=1 SV=2	-3.07496	-3.13396	-3.21527	-3.61337	-3.5005	-3.6121	-3.6939	-3.41933	-4.06804	1	1	1	1.9	1.9	1.9	106.68	0	3.857	24225000	3
Q9P1F3	Q9P1F3	Costars family protein ABRACL	ABRACL	5554	sp|Q9P1F3|ABRAL_HUMAN Costars family protein ABRACL OS=Homo sapiens OX=9606 GN=ABRACL PE=1 SV=1	0.862066	0.831916	0.923471	1.13478	0.619211	0.828079	0.713667	0.573601	1.18236	4	4	4	76.5	76.5	76.5	9.0564	0	146.08	5045200000	12
Q9P1U1;Q9C0K3	Q9P1U1;Q9C0K3	Actin-related protein 3B;Actin-related protein 3C	ACTR3B;ACTR3C	5555	sp|Q9P1U1|ARP3B_HUMAN Actin-related protein 3B OS=Homo sapiens OX=9606 GN=ACTR3B PE=2 SV=1;sp|Q9C0K3|ARP3C_HUMAN Actin-related protein 3C OS=Homo sapiens OX=9606 GN=ACTR3C PE=2 SV=1	-4.29143	-4.78671	-4.74723	-4.19088	-3.66745	-5.10074	-4.12309	-5.40878	-4.7772	4	2	2	13.4	7.9	7.9	47.607	0	21.379	44171000	2
Q9P1Y5	Q9P1Y5	Calmodulin-regulated spectrin-associated protein 3	CAMSAP3	5556	sp|Q9P1Y5|CAMP3_HUMAN Calmodulin-regulated spectrin-associated protein 3 OS=Homo sapiens OX=9606 GN=CAMSAP3 PE=1 SV=2	1.16881	1.16498	1.19342	1.16653	1.19013	1.19077	1.14023	1.21954	1.26119	22	22	22	30.3	30.3	30.3	134.75	0	323.31	998570000	34
Q9P1Z2	Q9P1Z2	Calcium-binding and coiled-coil domain-containing protein 1	CALCOCO1	5557	sp|Q9P1Z2|CACO1_HUMAN Calcium-binding and coiled-coil domain-containing protein 1 OS=Homo sapiens OX=9606 GN=CALCOCO1 PE=1 SV=2	0.489334	0.459891	0.488201	0.31142	0.241314	0.210686	0.446053	0.358082	0.271864	11	11	11	17.8	17.8	17.8	77.335	0	106.27	446150000	15
Q9P206	Q9P206	Uncharacterized protein KIAA1522	KIAA1522	5558	sp|Q9P206|K1522_HUMAN Uncharacterized protein KIAA1522 OS=Homo sapiens OX=9606 GN=KIAA1522 PE=1 SV=2	-3.5251	-4.02523	-3.79077	-3.17851	-3.29026	-3.05225	-3.47228	-3.34496	-3.21425	3	3	3	2.9	2.9	2.9	107.09	0.00069918	2.0163	93437000	3
Q9P215	Q9P215	Pogo transposable element with KRAB domain	POGK	5560	sp|Q9P215|POGK_HUMAN Pogo transposable element with KRAB domain OS=Homo sapiens OX=9606 GN=POGK PE=1 SV=2	-0.139954	-0.0456934	-0.14266	-0.283222	-0.136202	-0.174599	-0.053503	-0.0619183	-0.0588551	6	6	6	16.9	16.9	16.9	69.443	0	96.07	668870000	13
Q9P219	Q9P219	Protein Daple	CCDC88C	5561	sp|Q9P219|DAPLE_HUMAN Protein Daple OS=Homo sapiens OX=9606 GN=CCDC88C PE=1 SV=3	0.110266	0.190434	0.213556	-0.0988064	0.0941257	-0.0264721	-0.14802	-0.146006	-0.333471	16	16	16	9.5	9.5	9.5	228.23	0	185.95	458240000	19
Q9P243	Q9P243	Zinc finger protein ZFAT	ZFAT	5562	sp|Q9P243|ZFAT_HUMAN Zinc finger protein ZFAT OS=Homo sapiens OX=9606 GN=ZFAT PE=1 SV=2	-6.61843	-6.87494	-7.22336	-6.28081	-6.13524	-6.91364	-6.70786	-6.81672	-7.09474	1	1	1	1.1	1.1	1.1	139.03	0	34.61	0	1
Q9P244	Q9P244	Leucine-rich repeat and fibronectin type III domain-containing protein 1	LRFN1	5563	sp|Q9P244|LRFN1_HUMAN Leucine-rich repeat and fibronectin type III domain-containing protein 1 OS=Homo sapiens OX=9606 GN=LRFN1 PE=1 SV=2	-1.81163	-1.6175	-1.69467	-1.98951	-1.8233	-1.86907	-1.80317	-1.81922	-1.78891	1	1	1	1.9	1.9	1.9	82.317	0	2.2883	38141000	2
Q9P253	Q9P253	Vacuolar protein sorting-associated protein 18 homolog	VPS18	5564	sp|Q9P253|VPS18_HUMAN Vacuolar protein sorting-associated protein 18 homolog OS=Homo sapiens OX=9606 GN=VPS18 PE=1 SV=2	-2.54735	-2.64505	-2.36495	-2.4145	-2.55933	-2.43449	-2.62461	-2.60083	-2.77468	6	6	6	7	7	7	110.18	0	128.73	160100000	6
Q9P258	Q9P258	Protein RCC2	RCC2	5565	sp|Q9P258|RCC2_HUMAN Protein RCC2 OS=Homo sapiens OX=9606 GN=RCC2 PE=1 SV=2	2.74063	2.76059	2.76687	2.84189	2.85382	2.82529	2.8953	2.93289	2.92826	13	13	13	40.6	40.6	40.6	56.084	0	134.44	13720000000	45
Q9P260	Q9P260	LisH domain and HEAT repeat-containing protein KIAA1468	KIAA1468	5566	sp|Q9P260|RELCH_HUMAN RAB11-binding protein RELCH OS=Homo sapiens OX=9606 GN=RELCH PE=1 SV=2	2.26528	2.21973	2.28601	2.40429	2.3654	2.49137	2.48253	2.51719	2.43743	20	20	20	25.1	25.1	25.1	134.63	0	323.31	3656600000	36
Q9P265	Q9P265	Disco-interacting protein 2 homolog B	DIP2B	5567	sp|Q9P265|DIP2B_HUMAN Disco-interacting protein 2 homolog B OS=Homo sapiens OX=9606 GN=DIP2B PE=1 SV=3	2.19928	2.18524	2.22942	2.44626	2.32466	2.38312	1.97433	1.84359	1.93284	20	20	20	17.4	17.4	17.4	171.49	0	323.31	2604700000	38
Q9P270	Q9P270	SLAIN motif-containing protein 2	SLAIN2	5568	sp|Q9P270|SLAI2_HUMAN SLAIN motif-containing protein 2 OS=Homo sapiens OX=9606 GN=SLAIN2 PE=1 SV=2	-1.11113	-1.14715	-1.30666	-1.2782	-1.49901	-1.39099	-1.29008	-1.55918	-1.70148	5	5	5	14.5	14.5	14.5	62.543	0	39.87	353540000	9
Q9P287	Q9P287	BRCA2 and CDKN1A-interacting protein	BCCIP	5569	sp|Q9P287|BCCIP_HUMAN BRCA2 and CDKN1A-interacting protein OS=Homo sapiens OX=9606 GN=BCCIP PE=1 SV=1	4.21801	4.24745	4.32034	4.20023	4.10919	4.25984	4.22971	4.26176	4.25525	9	9	9	43	43	43	35.979	0	318.17	12024000000	26
Q9P289;O00506	Q9P289	Serine/threonine-protein kinase 26	STK26	5570	sp|Q9P289|STK26_HUMAN Serine/threonine-protein kinase 26 OS=Homo sapiens OX=9606 GN=STK26 PE=1 SV=2	4.47729	4.50318	4.49469	4.39748	4.4656	4.39112	4.53105	4.39709	4.41753	19	19	13	52.9	52.9	36.3	46.528	0	242.93	18009000000	39
Q9P2B2	Q9P2B2	Prostaglandin F2 receptor negative regulator	PTGFRN	5571	sp|Q9P2B2|FPRP_HUMAN Prostaglandin F2 receptor negative regulator OS=Homo sapiens OX=9606 GN=PTGFRN PE=1 SV=2	-1.35709	-1.16582	-1.15888	-1.21443	-1.12866	-1.07108	-0.936697	-1.1633	-0.896364	4	4	4	4	4	4	98.555	0.0017126	1.6895	264670000	4
Q9P2B4	Q9P2B4	CTTNBP2 N-terminal-like protein	CTTNBP2NL	5572	sp|Q9P2B4|CT2NL_HUMAN CTTNBP2 N-terminal-like protein OS=Homo sapiens OX=9606 GN=CTTNBP2NL PE=1 SV=2	1.62655	1.64439	1.65308	1.51335	1.59417	1.49023	1.40595	1.3665	1.3718	14	14	14	29.9	29.9	29.9	70.157	0	129.79	1235500000	22
Q9P2B7	Q9P2B7	Cilia- and flagella-associated protein 97	CFAP97	5573	sp|Q9P2B7|CFA97_HUMAN Cilia- and flagella-associated protein 97 OS=Homo sapiens OX=9606 GN=CFAP97 PE=1 SV=2	-1.0001	-0.927615	-1.04575	-1.16722	-1.26158	-0.997021	-1.23353	-1.05863	-1.0033	2	2	2	3.9	3.9	3.9	59.474	0	4.2822	112820000	3
Q9P2D0	Q9P2D0	Inhibitor of Bruton tyrosine kinase	IBTK	5574	sp|Q9P2D0|IBTK_HUMAN Inhibitor of Bruton tyrosine kinase OS=Homo sapiens OX=9606 GN=IBTK PE=1 SV=3	0.0152817	-0.0622683	9.15527e-05	-0.15926	0.096468	-0.0107536	-0.224167	-0.22229	-0.157433	10	10	10	10.2	10.2	10.2	150.53	0	16.793	330300000	12
Q9P2D3	Q9P2D3	HEAT repeat-containing protein 5B	HEATR5B	5575	sp|Q9P2D3|HTR5B_HUMAN HEAT repeat-containing protein 5B OS=Homo sapiens OX=9606 GN=HEATR5B PE=1 SV=2	2.45977	2.4188	2.42067	2.33421	2.3217	2.32667	2.2596	2.25528	2.26197	20	20	19	13.2	13.2	12.2	224.3	0	69.378	1407600000	38
Q9P2D6	Q9P2D6	Protein FAM135A	FAM135A	5576	sp|Q9P2D6|F135A_HUMAN Protein FAM135A OS=Homo sapiens OX=9606 GN=FAM135A PE=1 SV=2	-1.04375	-0.962745	-0.953163	-1.19582	-1.1414	-1.20483	-1.21365	-1.15023	-1.1188	6	6	6	5.5	5.5	5.5	169.84	0	22.569	227030000	8
Q9P2E3	Q9P2E3	NFX1-type zinc finger-containing protein 1	ZNFX1	5577	sp|Q9P2E3|ZNFX1_HUMAN NFX1-type zinc finger-containing protein 1 OS=Homo sapiens OX=9606 GN=ZNFX1 PE=1 SV=2	-0.262493	-0.169169	-0.0985489	-0.28574	-0.0763855	-0.0857735	-0.143778	-0.240307	-0.146799	8	8	8	5.5	5.5	5.5	220.22	0	58.691	255030000	10
Q9P2E9	Q9P2E9	Ribosome-binding protein 1	RRBP1	5578	sp|Q9P2E9|RRBP1_HUMAN Ribosome-binding protein 1 OS=Homo sapiens OX=9606 GN=RRBP1 PE=1 SV=5	0.451365	0.458137	0.433313	0.62804	0.580063	0.837658	0.745972	0.599609	0.788185	12	12	12	11.8	11.8	11.8	152.45	0	49.685	438550000	12
Q9P2H3	Q9P2H3	Intraflagellar transport protein 80 homolog	IFT80	5580	sp|Q9P2H3|IFT80_HUMAN Intraflagellar transport protein 80 homolog OS=Homo sapiens OX=9606 GN=IFT80 PE=1 SV=3	-4.2395	-3.81557	-3.64494	-3.31926	-3.43715	-3.47506	-3.55174	-3.50013	-3.90723	1	1	1	1.9	1.9	1.9	88.034	0	2.2908	33461000	1
Q9P2I0	Q9P2I0	Cleavage and polyadenylation specificity factor subunit 2	CPSF2	5581	sp|Q9P2I0|CPSF2_HUMAN Cleavage and polyadenylation specificity factor subunit 2 OS=Homo sapiens OX=9606 GN=CPSF2 PE=1 SV=2	0.661816	0.521443	0.584257	-0.140026	-0.0276794	-0.162188	-0.170334	-0.205601	-0.20442	10	10	10	17.9	17.9	17.9	88.486	0	323.31	1426600000	14
Q9P2J3;Q9P2N7	Q9P2J3;Q9P2N7	Kelch-like protein 9;Kelch-like protein 13	KLHL9;KLHL13	5582	sp|Q9P2J3|KLHL9_HUMAN Kelch-like protein 9 OS=Homo sapiens OX=9606 GN=KLHL9 PE=1 SV=2;sp|Q9P2N7|KLH13_HUMAN Kelch-like protein 13 OS=Homo sapiens OX=9606 GN=KLHL13 PE=1 SV=3	-0.459915	-0.459947	-0.494766	-0.696934	-0.796715	-0.633509	-0.884142	-0.715282	-0.808956	2	2	2	4.1	4.1	4.1	69.428	0	13.06	221290000	3
Q9P2J5	Q9P2J5	Leucine--tRNA ligase, cytoplasmic	LARS	5583	sp|Q9P2J5|SYLC_HUMAN Leucine--tRNA ligase, cytoplasmic OS=Homo sapiens OX=9606 GN=LARS1 PE=1 SV=2	5.55015	5.5663	5.60973	5.82787	5.79123	5.80305	5.90338	5.8336	5.87738	42	42	42	40.3	40.3	40.3	134.46	0	323.31	43744000000	99
Q9P2K3	Q9P2K3	REST corepressor 3	RCOR3	5585	sp|Q9P2K3|RCOR3_HUMAN REST corepressor 3 OS=Homo sapiens OX=9606 GN=RCOR3 PE=1 SV=2	-2.10409	-2.38807	-2.31888	-2.19956	-1.86498	-2.02246	-1.76733	-2.02157	-2.05768	4	3	3	9.7	7.9	7.9	55.581	0	3.7575	56541000	5
Q9P2K5	Q9P2K5	Myelin expression factor 2	MYEF2	5586	sp|Q9P2K5|MYEF2_HUMAN Myelin expression factor 2 OS=Homo sapiens OX=9606 GN=MYEF2 PE=1 SV=3	-3.14861	-3.51416	-3.20579	-2.97232	-3.49922	-3.37084	-3.47372	-3.44992	-3.17612	3	3	3	7.3	7.3	7.3	64.121	0	30.294	120870000	4
Q9P2K6	Q9P2K6	Kelch-like protein 42	KLHL42	5587	sp|Q9P2K6|KLH42_HUMAN Kelch-like protein 42 OS=Homo sapiens OX=9606 GN=KLHL42 PE=1 SV=2	-3.05226	-3.01406	-2.91312	-2.94203	-3.2774	-2.87728	-2.78886	-2.94552	-2.76658	1	1	1	3.6	3.6	3.6	56.867	0	27.476	25457000	1
Q9P2K8	Q9P2K8	Eukaryotic translation initiation factor 2-alpha kinase 4	EIF2AK4	5588	sp|Q9P2K8|E2AK4_HUMAN eIF-2-alpha kinase GCN2 OS=Homo sapiens OX=9606 GN=EIF2AK4 PE=1 SV=3	1.18969	1.18442	1.19633	1.45193	1.39707	1.3918	1.20478	1.16138	1.22065	13	13	13	10.5	10.5	10.5	186.91	0	105.8	560870000	17
Q9P2L0	Q9P2L0	WD repeat-containing protein 35	WDR35	5589	sp|Q9P2L0|WDR35_HUMAN WD repeat-containing protein 35 OS=Homo sapiens OX=9606 GN=WDR35 PE=1 SV=3	-6.5906	-6.47265	-6.559	-7.83872	-7.38418	-7.64011	-6.90402	-6.84938	-7.22804	2	2	2	3.1	3.1	3.1	133.55	0	2.2846	105740000	2
Q9P2M4	Q9P2M4	TBC1 domain family member 14	TBC1D14	5590	sp|Q9P2M4|TBC14_HUMAN TBC1 domain family member 14 OS=Homo sapiens OX=9606 GN=TBC1D14 PE=1 SV=3	-5.00699	-5.06858	-5.28979	-6.22243	-6.71294	-6.41841	-5.6441	-6.00222	-5.84035	1	1	1	3	3	3	78.136	0	6.2158	0	1
Q9P2M7	Q9P2M7	Cingulin	CGN	5591	sp|Q9P2M7|CING_HUMAN Cingulin OS=Homo sapiens OX=9606 GN=CGN PE=1 SV=3	-1.75428	-1.77272	-1.78253	-2.22209	-2.05543	-2.10311	-2.36437	-2.1637	-2.34284	2	2	2	2.2	2.2	2.2	137.06	0	16.648	52781000	3
Q9P2N2	Q9P2N2	Rho GTPase-activating protein 28	ARHGAP28	5592	sp|Q9P2N2|RHG28_HUMAN Rho GTPase-activating protein 28 OS=Homo sapiens OX=9606 GN=ARHGAP28 PE=1 SV=3	-2.20541	-2.09885	-2.07519	-1.85123	-2.01112	-1.79526	-1.79448	-1.99653	-1.92811	5	5	5	10.8	10.8	10.8	82.059	0	88.444	100850000	5
Q9P2N5	Q9P2N5	RNA-binding protein 27	RBM27	5593	sp|Q9P2N5|RBM27_HUMAN RNA-binding protein 27 OS=Homo sapiens OX=9606 GN=RBM27 PE=1 SV=2	-0.530449	-0.65582	-0.631876	-0.541702	-0.403557	-0.507664	-0.384027	-0.343815	-0.24332	9	8	8	11.4	10.3	10.3	118.72	0	52.543	410450000	10
Q9P2P5	Q9P2P5	E3 ubiquitin-protein ligase HECW2	HECW2	5594	sp|Q9P2P5|HECW2_HUMAN E3 ubiquitin-protein ligase HECW2 OS=Homo sapiens OX=9606 GN=HECW2 PE=1 SV=2	-1.44642	-1.3861	-1.307	-1.5863	-1.73053	-1.60777	-1.59383	-1.20211	-1.56757	4	4	4	4.3	4.3	4.3	175.77	0	181.94	72332000	8
Q9P2R3	Q9P2R3	Rabankyrin-5	ANKFY1	5595	sp|Q9P2R3|ANFY1_HUMAN Rabankyrin-5 OS=Homo sapiens OX=9606 GN=ANKFY1 PE=1 SV=2	2.61662	2.58239	2.59065	3.17039	3.03573	3.10483	3.06635	2.90352	3.15078	25	25	25	25.9	25.9	25.9	128.4	0	323.31	5485000000	37
Q9P2R6	Q9P2R6	Arginine-glutamic acid dipeptide repeats protein	RERE	5596	sp|Q9P2R6|RERE_HUMAN Arginine-glutamic acid dipeptide repeats protein OS=Homo sapiens OX=9606 GN=RERE PE=1 SV=2	-0.826172	-0.832385	-1.03009	-1.1389	-1.0546	-1.09979	-0.890549	-0.817963	-0.997082	2	2	2	1.4	1.4	1.4	172.42	0.00628	1.2244	128860000	4
Q9P2S5	Q9P2S5	WD repeat-containing protein WRAP73	WRAP73	5598	sp|Q9P2S5|WRP73_HUMAN WD repeat-containing protein WRAP73 OS=Homo sapiens OX=9606 GN=WRAP73 PE=1 SV=1	-0.97187	-0.924365	-1.12161	-1.47823	-1.33918	-1.70498	-1.86942	-1.9051	-1.84704	4	4	3	12.4	12.4	10.7	51.588	0	9.3859	426470000	3
Q9P2T1	Q9P2T1	GMP reductase 2	GMPR2	5599	sp|Q9P2T1|GMPR2_HUMAN GMP reductase 2 OS=Homo sapiens OX=9606 GN=GMPR2 PE=1 SV=1	0.276426	0.395831	0.310041	0.550158	0.400475	0.448942	0.551586	0.428303	0.516344	8	8	7	26.7	26.7	23.9	37.874	0	36.628	2179000000	18
Q9P2W1	Q9P2W1	Homologous-pairing protein 2 homolog	PSMC3IP	5600	sp|Q9P2W1|HOP2_HUMAN Homologous-pairing protein 2 homolog OS=Homo sapiens OX=9606 GN=PSMC3IP PE=1 SV=1	-3.26291	-3.09705	-2.99736	-2.67562	-2.83332	-2.56392	-2.46622	-3.03693	-2.72687	3	3	3	17.5	17.5	17.5	24.906	0	11.772	58149000	4
Q9P2X3	Q9P2X3	Protein IMPACT	IMPACT	5601	sp|Q9P2X3|IMPCT_HUMAN Protein IMPACT OS=Homo sapiens OX=9606 GN=IMPACT PE=1 SV=2	-3.33406	-3.27297	-3.1528	-3.09939	-3.04469	-3.30841	-3.11535	-2.96091	-2.79226	4	4	4	18.4	18.4	18.4	36.476	0	323.31	372790000	5
Q9P2Y5	Q9P2Y5	UV radiation resistance-associated gene protein	UVRAG	5602	sp|Q9P2Y5|UVRAG_HUMAN UV radiation resistance-associated gene protein OS=Homo sapiens OX=9606 GN=UVRAG PE=1 SV=1	-0.298817	-0.263942	-0.357859	-0.318962	-0.220375	-0.294767	-0.31045	-0.324894	-0.269075	6	6	6	7.3	7.3	7.3	78.15	0	5.886	87593000	6
Q9UBB4	Q9UBB4	Ataxin-10	ATXN10	5603	sp|Q9UBB4|ATX10_HUMAN Ataxin-10 OS=Homo sapiens OX=9606 GN=ATXN10 PE=1 SV=1	3.08574	3.09547	3.06113	2.93675	2.92273	2.95444	2.98148	2.9501	2.89556	18	18	18	42.1	42.1	42.1	53.488	0	323.31	16034000000	43
Q9UBB6	Q9UBB6	Neurochondrin	NCDN	5604	sp|Q9UBB6|NCDN_HUMAN Neurochondrin OS=Homo sapiens OX=9606 GN=NCDN PE=1 SV=1	3.22714	3.22565	3.18721	3.23287	3.13405	3.20721	3.16917	3.25413	3.22244	13	13	13	23	23	23	78.863	0	229.4	8967200000	26
Q9UBB9	Q9UBB9	Tuftelin-interacting protein 11	TFIP11	5605	sp|Q9UBB9|TFP11_HUMAN Tuftelin-interacting protein 11 OS=Homo sapiens OX=9606 GN=TFIP11 PE=1 SV=1	0.112724	0.0337477	0.114826	-0.133574	-0.177481	0.0413685	0.0453091	0.115728	0.159121	10	10	10	18.8	18.8	18.8	96.819	0	50.38	471670000	15
Q9UBC2	Q9UBC2	Epidermal growth factor receptor substrate 15-like 1	EPS15L1	5606	sp|Q9UBC2|EP15R_HUMAN Epidermal growth factor receptor substrate 15-like 1 OS=Homo sapiens OX=9606 GN=EPS15L1 PE=1 SV=1	2.54509	2.5343	2.51974	2.76373	2.76741	2.69534	2.80868	2.77267	2.71559	26	26	26	42.7	42.7	42.7	94.254	0	323.31	5717100000	45
Q9UBD5	Q9UBD5	Origin recognition complex subunit 3	ORC3	5607	sp|Q9UBD5|ORC3_HUMAN Origin recognition complex subunit 3 OS=Homo sapiens OX=9606 GN=ORC3 PE=1 SV=1	1.03248	0.653478	0.906143	0.702219	0.843908	0.967836	0.863857	0.792423	0.818735	8	8	8	14.1	14.1	14.1	82.253	0	229.52	839030000	8
Q9UBE0	Q9UBE0	SUMO-activating enzyme subunit 1;SUMO-activating enzyme subunit 1, N-terminally processed	SAE1	5608	sp|Q9UBE0|SAE1_HUMAN SUMO-activating enzyme subunit 1 OS=Homo sapiens OX=9606 GN=SAE1 PE=1 SV=1	4.18991	4.33609	4.36547	4.46824	4.2072	4.42455	4.43473	4.52477	4.51289	19	19	19	58.4	58.4	58.4	38.449	0	323.31	66940000000	84
Q9UBF2	Q9UBF2	Coatomer subunit gamma-2	COPG2	5609	sp|Q9UBF2|COPG2_HUMAN Coatomer subunit gamma-2 OS=Homo sapiens OX=9606 GN=COPG2 PE=1 SV=1	1.4746	1.34206	1.53384	1.5199	1.44528	1.50171	1.52193	1.64387	1.59156	10	8	8	14.8	11.4	11.4	97.621	0	126.95	777590000	14
Q9UBF6	Q9UBF6	RING-box protein 2	RNF7	5610	sp|Q9UBF6|RBX2_HUMAN RING-box protein 2 OS=Homo sapiens OX=9606 GN=RNF7 PE=1 SV=1	-6.66728	-7.58699	-6.96686	-6.34507	-6.61463	-6.90541	-6.90306	-6.80189	-7.2053	1	1	1	10.6	10.6	10.6	12.683	0.0028745	1.5145	43054000	2
Q9UBF8	Q9UBF8	Phosphatidylinositol 4-kinase beta	PI4KB	5611	sp|Q9UBF8|PI4KB_HUMAN Phosphatidylinositol 4-kinase beta OS=Homo sapiens OX=9606 GN=PI4KB PE=1 SV=1	1.70729	1.69714	1.58577	1.62361	1.59317	1.56731	1.66853	1.69145	1.64398	11	11	11	16.9	16.9	16.9	91.378	0	191.46	3448400000	26
Q9UBG0	Q9UBG0	C-type mannose receptor 2	MRC2	5612	sp|Q9UBG0|MRC2_HUMAN C-type mannose receptor 2 OS=Homo sapiens OX=9606 GN=MRC2 PE=1 SV=2	-4.19087	-4.4005	-4.3246	-4.20066	-4.12191	-4.13046	-3.80365	-4.18829	-4.10906	1	1	1	1.1	1.1	1.1	166.67	0	60.618	9809600	2
Q9UBI1	Q9UBI1	COMM domain-containing protein 3	COMMD3	5613	sp|Q9UBI1|COMD3_HUMAN COMM domain-containing protein 3 OS=Homo sapiens OX=9606 GN=COMMD3 PE=1 SV=1	1.40953	1.46549	1.33311	1.34552	1.44053	1.31233	1.44946	1.3712	1.25982	6	6	6	37.9	37.9	37.9	22.151	0	21.166	1222700000	8
Q9UBI6	Q9UBI6	Guanine nucleotide-binding protein G(I)/G(S)/G(O) subunit gamma-12	GNG12	5614	sp|Q9UBI6|GBG12_HUMAN Guanine nucleotide-binding protein G(I)/G(S)/G(O) subunit gamma-12 OS=Homo sapiens OX=9606 GN=GNG12 PE=1 SV=3	0.677788	0.529881	0.899557	0.312548	0.213327	0.624685	0.515167	0.539072	0.955765	3	3	3	40.3	40.3	40.3	8.0061	0	215	957800000	5
Q9UNT1;Q9UBK7	Q9UNT1;Q9UBK7	Rab-like protein 2B;Rab-like protein 2A	RABL2B;RABL2A	5615	sp|Q9UNT1|RBL2B_HUMAN Rab-like protein 2B OS=Homo sapiens OX=9606 GN=RABL2B PE=1 SV=1;sp|Q9UBK7|RBL2A_HUMAN Rab-like protein 2A OS=Homo sapiens OX=9606 GN=RABL2A PE=1 SV=1	-2.74854	-2.53305	-2.89073	-2.79288	-2.70873	-2.75344	-2.74735	-3.0061	-3.1827	1	1	1	6.1	6.1	6.1	26.101	0.00070089	2.0441	177370000	1
Q9UBK8	Q9UBK8	Methionine synthase reductase	MTRR	5616	sp|Q9UBK8|MTRR_HUMAN Methionine synthase reductase OS=Homo sapiens OX=9606 GN=MTRR PE=1 SV=4	2.21715	2.26131	2.1699	2.21905	2.04885	2.12193	2.09788	2.19897	2.14052	9	9	9	20.2	20.2	20.2	77.673	0	118.4	2465500000	18
Q9UBK9	Q9UBK9	Protein UXT	UXT	5617	sp|Q9UBK9|UXT_HUMAN Protein UXT OS=Homo sapiens OX=9606 GN=UXT PE=1 SV=1	0.537758	0.448077	0.407839	0.351645	0.504574	0.557835	0.39653	0.411814	0.376719	1	1	1	8.3	8.3	8.3	18.246	0	4.4774	219480000	3
Q9UBL3	Q9UBL3	Set1/Ash2 histone methyltransferase complex subunit ASH2	ASH2L	5618	sp|Q9UBL3|ASH2L_HUMAN Set1/Ash2 histone methyltransferase complex subunit ASH2 OS=Homo sapiens OX=9606 GN=ASH2L PE=1 SV=1	0.994482	1.00162	0.847542	1.45844	1.35415	1.47548	1.67428	1.65009	1.74397	10	10	10	24	24	24	68.722	0	60.395	693750000	14
Q9UBN7	Q9UBN7	Histone deacetylase 6	HDAC6	5619	sp|Q9UBN7|HDAC6_HUMAN Histone deacetylase 6 OS=Homo sapiens OX=9606 GN=HDAC6 PE=1 SV=2	0.192886	0.26332	0.389961	0.67194	0.437191	0.566772	0.467464	0.527473	0.510336	6	6	6	8.9	8.9	8.9	131.42	0	12.566	2569500000	9
Q9UBP0	Q9UBP0	Spastin	SPAST	5620	sp|Q9UBP0|SPAST_HUMAN Spastin OS=Homo sapiens OX=9606 GN=SPAST PE=1 SV=1	0.627548	0.650268	0.604588	0.79458	0.810698	0.673868	0.806189	0.740217	0.699966	8	8	8	18.2	18.2	18.2	67.196	0	80.027	686890000	12
Q9UBP6	Q9UBP6	tRNA (guanine-N(7)-)-methyltransferase	METTL1	5621	sp|Q9UBP6|TRMB_HUMAN tRNA (guanine-N(7)-)-methyltransferase OS=Homo sapiens OX=9606 GN=METTL1 PE=1 SV=1	-0.198509	-0.0571012	-0.167835	0.239412	0.0975857	0.264084	0.256266	0.246819	0.268255	8	8	8	38.4	38.4	38.4	31.471	0	64.047	1452900000	15
Q9UBQ0	Q9UBQ0	Vacuolar protein sorting-associated protein 29	VPS29	5622	sp|Q9UBQ0|VPS29_HUMAN Vacuolar protein sorting-associated protein 29 OS=Homo sapiens OX=9606 GN=VPS29 PE=1 SV=1	1.91281	1.93892	1.84396	1.98569	1.90939	1.92536	2.02029	2.03785	1.88072	5	5	5	29.1	29.1	29.1	20.505	0	7.2111	4242300000	12
Q9UBQ5	Q9UBQ5	Eukaryotic translation initiation factor 3 subunit K	EIF3K	5623	sp|Q9UBQ5|EIF3K_HUMAN Eukaryotic translation initiation factor 3 subunit K OS=Homo sapiens OX=9606 GN=EIF3K PE=1 SV=1	1.91537	1.93181	1.89452	1.44199	1.54023	1.64511	1.49149	1.48695	1.52734	8	8	8	48.6	48.6	48.6	25.059	0	323.31	7838400000	35
Q9UBQ7	Q9UBQ7	Glyoxylate reductase/hydroxypyruvate reductase	GRHPR	5624	sp|Q9UBQ7|GRHPR_HUMAN Glyoxylate reductase/hydroxypyruvate reductase OS=Homo sapiens OX=9606 GN=GRHPR PE=1 SV=1	1.21871	1.42409	1.31909	1.86758	1.71222	1.62103	1.7226	1.76708	1.6039	6	6	6	27.1	27.1	27.1	35.668	0	299.72	2131900000	8
Q9UBS0	Q9UBS0	Ribosomal protein S6 kinase beta-2	RPS6KB2	5625	sp|Q9UBS0|KS6B2_HUMAN Ribosomal protein S6 kinase beta-2 OS=Homo sapiens OX=9606 GN=RPS6KB2 PE=1 SV=2	-1.40784	-1.59798	-1.65496	-1.52673	-1.50807	-1.54858	-1.79564	-1.88689	-1.84262	4	4	4	17.4	17.4	17.4	53.455	0	51.327	297870000	5
Q9UBS4	Q9UBS4	DnaJ homolog subfamily B member 11	DNAJB11	5626	sp|Q9UBS4|DJB11_HUMAN DnaJ homolog subfamily B member 11 OS=Homo sapiens OX=9606 GN=DNAJB11 PE=1 SV=1	1.45145	1.59156	1.17054	1.24009	1.3331	1.33676	1.50738	1.0361	0.89871	11	11	11	31	31	31	40.513	0	88.445	1323700000	19
Q9UBS8	Q9UBS8	E3 ubiquitin-protein ligase RNF14	RNF14	5627	sp|Q9UBS8|RNF14_HUMAN E3 ubiquitin-protein ligase RNF14 OS=Homo sapiens OX=9606 GN=RNF14 PE=1 SV=1	0.41066	0.587029	0.446896	0.543491	0.523018	0.503559	0.599613	0.597256	0.511295	8	8	8	26.2	26.2	26.2	53.837	0	172.86	716890000	11
Q9UBT2	Q9UBT2	SUMO-activating enzyme subunit 2	UBA2	5628	sp|Q9UBT2|SAE2_HUMAN SUMO-activating enzyme subunit 2 OS=Homo sapiens OX=9606 GN=UBA2 PE=1 SV=2	5.56778	5.60476	5.57274	5.8767	5.73007	5.77932	5.7939	5.76217	5.84142	27	27	27	49.8	49.8	49.8	71.223	0	323.31	82804000000	106
Q9UBT6	Q9UBT6	DNA polymerase kappa	POLK	5629	sp|Q9UBT6|POLK_HUMAN DNA polymerase kappa OS=Homo sapiens OX=9606 GN=POLK PE=1 SV=1	-1.64176	-1.67923	-1.60416	-2.19586	-1.91648	-2.01383	-2.5301	-2.0257	-2.30814	4	4	4	4.9	4.9	4.9	98.808	0	55.352	94177000	4
Q9UBT7	Q9UBT7	Alpha-catulin	CTNNAL1	5630	sp|Q9UBT7|CTNL1_HUMAN Alpha-catulin OS=Homo sapiens OX=9606 GN=CTNNAL1 PE=1 SV=2	-1.19613	-0.772794	-0.692295	-2.03818	-1.09522	-1.14939	-1.67139	-1.58418	-0.977983	5	5	5	8.7	8.7	8.7	81.895	0	88.409	189260000	6
Q9UBU8	Q9UBU8	Mortality factor 4-like protein 1	MORF4L1	5631	sp|Q9UBU8|MO4L1_HUMAN Mortality factor 4-like protein 1 OS=Homo sapiens OX=9606 GN=MORF4L1 PE=1 SV=2	-1.31911	-1.5168	-1.36927	-2.27314	-2.32358	-2.19574	-2.21388	-2.458	-2.33921	5	4	4	21.5	18.2	18.2	41.473	0	35.16	217440000	7
Q9UBU9	Q9UBU9	Nuclear RNA export factor 1	NXF1	5632	sp|Q9UBU9|NXF1_HUMAN Nuclear RNA export factor 1 OS=Homo sapiens OX=9606 GN=NXF1 PE=1 SV=1	0.526936	0.414512	0.353489	0.255032	0.23881	0.17728	-0.0404015	0.078249	0.0589962	7	7	7	15.8	15.8	15.8	70.182	0	50.242	529330000	12
Q9UBW7	Q9UBW7	Zinc finger MYM-type protein 2	ZMYM2	5633	sp|Q9UBW7|ZMYM2_HUMAN Zinc finger MYM-type protein 2 OS=Homo sapiens OX=9606 GN=ZMYM2 PE=1 SV=1	0.868193	0.785367	0.79207	0.499544	0.667854	0.692781	0.416414	0.467237	0.342133	7	7	7	7.3	7.3	7.3	154.91	0	17.18	793080000	12
Q9UBW8	Q9UBW8	COP9 signalosome complex subunit 7a	COPS7A	5634	sp|Q9UBW8|CSN7A_HUMAN COP9 signalosome complex subunit 7a OS=Homo sapiens OX=9606 GN=COPS7A PE=1 SV=1	-0.167198	-0.162625	-0.0893764	-0.236275	-0.0742874	-0.124075	-0.053503	-0.181543	-0.155632	7	7	7	25.8	25.8	25.8	30.276	0	20.432	2979600000	14
Q9UBZ4	Q9UBZ4	DNA-(apurinic or apyrimidinic site) lyase 2	APEX2	5635	sp|Q9UBZ4|APEX2_HUMAN DNA-(apurinic or apyrimidinic site) endonuclease 2 OS=Homo sapiens OX=9606 GN=APEX2 PE=1 SV=1	-3.63862	-3.62251	-3.57246	-4.15361	-4.09046	-4.14944	-4.17177	-4.63037	-4.4921	2	2	2	4.2	4.2	4.2	57.4	0	2.7961	76310000	3
Q9UDR5	Q9UDR5	Alpha-aminoadipic semialdehyde synthase, mitochondrial;Lysine ketoglutarate reductase;Saccharopine dehydrogenase	AASS	5636	sp|Q9UDR5|AASS_HUMAN Alpha-aminoadipic semialdehyde synthase, mitochondrial OS=Homo sapiens OX=9606 GN=AASS PE=1 SV=1	-0.97747	-0.834807	-0.976212	-0.0572052	-0.0795078	-0.26819	-0.615883	-0.633709	-0.583626	4	4	4	5	5	5	102.13	0	6.3258	176680000	5
Q9UDT6	Q9UDT6	CAP-Gly domain-containing linker protein 2	CLIP2	5637	sp|Q9UDT6|CLIP2_HUMAN CAP-Gly domain-containing linker protein 2 OS=Homo sapiens OX=9606 GN=CLIP2 PE=1 SV=1	-6.25613	-6.12707	-5.92199	-6.20624	-6.20423	-6.08403	-6.4903	-6.26428	-6.171	2	1	1	2.1	1.1	1.1	115.84	0	29.797	0	1
Q9UDY2	Q9UDY2	Tight junction protein ZO-2	TJP2	5638	sp|Q9UDY2|ZO2_HUMAN Tight junction protein ZO-2 OS=Homo sapiens OX=9606 GN=TJP2 PE=1 SV=2	1.70627	1.68846	1.73706	1.72126	1.5785	1.66957	1.72787	1.82721	1.68214	15	15	15	16.2	16.2	16.2	133.96	0	323.31	1046000000	27
Q9UDY4	Q9UDY4	DnaJ homolog subfamily B member 4	DNAJB4	5639	sp|Q9UDY4|DNJB4_HUMAN DnaJ homolog subfamily B member 4 OS=Homo sapiens OX=9606 GN=DNAJB4 PE=1 SV=1	1.52299	1.41854	1.48295	1.50733	1.50718	1.58369	1.7186	1.80022	1.81339	10	9	9	34.4	30.9	30.9	37.806	0	188.19	1090600000	13
Q9UDY8	Q9UDY8	Mucosa-associated lymphoid tissue lymphoma translocation protein 1	MALT1	5640	sp|Q9UDY8|MALT1_HUMAN Mucosa-associated lymphoid tissue lymphoma translocation protein 1 OS=Homo sapiens OX=9606 GN=MALT1 PE=1 SV=1	1.88979	1.83494	1.81278	1.87896	1.85398	1.84802	1.89312	1.94328	1.97774	15	15	15	26	26	26	92.271	0	323.31	2599100000	23
Q9UEE5	Q9UEE5	Serine/threonine-protein kinase 17A	STK17A	5641	sp|Q9UEE5|ST17A_HUMAN Serine/threonine-protein kinase 17A OS=Homo sapiens OX=9606 GN=STK17A PE=1 SV=2	-3.11382	-2.79186	-2.59139	-3.35076	-3.55395	-2.97163	-2.97293	-2.99645	-3.35964	3	3	3	13	13	13	46.558	0	16.019	155790000	4
Q9UEE9	Q9UEE9	Craniofacial development protein 1	CFDP1	5642	sp|Q9UEE9|CFDP1_HUMAN Craniofacial development protein 1 OS=Homo sapiens OX=9606 GN=CFDP1 PE=1 SV=1	2.62307	2.66576	2.59011	2.51729	2.55009	2.59573	2.64178	2.76038	2.67198	9	9	9	32.8	32.8	32.8	33.592	0	89.232	7588800000	18
Q9UEG4	Q9UEG4	Zinc finger protein 629	ZNF629	5643	sp|Q9UEG4|ZN629_HUMAN Zinc finger protein 629 OS=Homo sapiens OX=9606 GN=ZNF629 PE=1 SV=2	-0.641363	-0.594533	-0.594067	-0.730953	-0.700682	-0.618	-0.476028	-0.58654	-0.618027	6	6	6	11.2	11.2	11.2	96.619	0	14.089	584380000	10
Q9UER7	Q9UER7	Death domain-associated protein 6	DAXX	5644	sp|Q9UER7|DAXX_HUMAN Death domain-associated protein 6 OS=Homo sapiens OX=9606 GN=DAXX PE=1 SV=2	-0.757023	-0.6725	-0.519453	-0.896872	-0.642076	-0.973518	-0.820919	-0.493404	-0.669979	6	6	6	11.4	11.4	11.4	81.372	0	47.302	346710000	10
Q9UET6	Q9UET6	Putative tRNA (cytidine(32)/guanosine(34)-2-O)-methyltransferase	FTSJ1	5645	sp|Q9UET6|TRM7_HUMAN Putative tRNA (cytidine(32)/guanosine(34)-2-O)-methyltransferase OS=Homo sapiens OX=9606 GN=FTSJ1 PE=1 SV=2	-0.901056	-0.671033	-0.668289	-0.646893	-0.772806	-0.829964	-0.758467	-0.929039	-0.89949	3	3	3	12.8	12.8	12.8	36.079	0	31.977	822900000	4
Q9UEU0	Q9UEU0	Vesicle transport through interaction with t-SNAREs homolog 1B	VTI1B	5646	sp|Q9UEU0|VTI1B_HUMAN Vesicle transport through interaction with t-SNAREs homolog 1B OS=Homo sapiens OX=9606 GN=VTI1B PE=1 SV=3	-3.57225	-3.69365	-3.67826	-3.82286	-3.93997	-3.65946	-3.56845	-3.77041	-3.78792	1	1	1	5.2	5.2	5.2	26.688	0	2.4029	0	1
Q9UEW8	Q9UEW8	STE20/SPS1-related proline-alanine-rich protein kinase	STK39	5647	sp|Q9UEW8|STK39_HUMAN STE20/SPS1-related proline-alanine-rich protein kinase OS=Homo sapiens OX=9606 GN=STK39 PE=1 SV=3	2.10169	2.14841	2.10868	2.17399	2.00006	2.02227	2.04687	2.24578	2.15469	8	6	6	20	16.7	16.7	59.473	0	81.988	2080500000	8
Q9UEY8	Q9UEY8	Gamma-adducin	ADD3	5648	sp|Q9UEY8|ADDG_HUMAN Gamma-adducin OS=Homo sapiens OX=9606 GN=ADD3 PE=1 SV=1	2.6661	2.77482	2.78245	2.86359	2.81709	2.9342	2.68138	2.54528	2.58817	11	11	11	26.5	26.5	26.5	79.154	0	155.91	2530000000	22
Q9UF56	Q9UF56	F-box/LRR-repeat protein 17	FBXL17	5649	sp|Q9UF56|FXL17_HUMAN F-box/LRR-repeat protein 17 OS=Homo sapiens OX=9606 GN=FBXL17 PE=1 SV=3	-2.39348	-2.48161	-2.44546	-2.51159	-2.60404	-2.58226	-2.81253	-2.87234	-2.82289	3	3	3	6.7	6.7	6.7	75.694	0	124.38	72140000	4
Q9UFC0	Q9UFC0	Leucine-rich repeat and WD repeat-containing protein 1	LRWD1	5650	sp|Q9UFC0|LRWD1_HUMAN Leucine-rich repeat and WD repeat-containing protein 1 OS=Homo sapiens OX=9606 GN=LRWD1 PE=1 SV=2	-0.145447	-0.224412	-0.252888	-0.323713	-0.0704002	0.00292397	-0.146376	-0.0256138	-0.216211	7	7	7	15.5	15.5	15.5	70.86	0	103.82	556640000	10
Q9UFF9	Q9UFF9	CCR4-NOT transcription complex subunit 8	CNOT8	5651	sp|Q9UFF9|CNOT8_HUMAN CCR4-NOT transcription complex subunit 8 OS=Homo sapiens OX=9606 GN=CNOT8 PE=1 SV=1	-2.45952	-2.60168	-2.64387	-2.75993	-2.97537	-2.70191	-2.74279	-2.81263	-2.8853	2	2	2	8.9	8.9	8.9	33.54	0	104.93	101690000	5
Q9UFG5	Q9UFG5	UPF0449 protein C19orf25	C19orf25	5652	sp|Q9UFG5|CS025_HUMAN UPF0449 protein C19orf25 OS=Homo sapiens OX=9606 GN=C19orf25 PE=1 SV=2	0.307636	0.380212	0.4706	0.512646	0.541464	0.487539	0.533791	0.659616	0.504959	2	2	2	33.1	33.1	33.1	12.878	0	113.17	449410000	4
Q9UFW8	Q9UFW8	CGG triplet repeat-binding protein 1	CGGBP1	5653	sp|Q9UFW8|CGBP1_HUMAN CGG triplet repeat-binding protein 1 OS=Homo sapiens OX=9606 GN=CGGBP1 PE=1 SV=2	0.427029	0.281007	0.376148	0.424809	0.346605	0.577618	0.513695	0.780983	0.628365	6	6	6	47.3	47.3	47.3	18.82	0	102.47	1295300000	7
Q9UG01	Q9UG01	Intraflagellar transport protein 172 homolog	IFT172	5654	sp|Q9UG01|IF172_HUMAN Intraflagellar transport protein 172 homolog OS=Homo sapiens OX=9606 GN=IFT172 PE=1 SV=2	-0.0786762	-0.149528	0.0518551	0.0621948	-0.0675373	-0.0986042	-0.10261	-0.218616	-0.0960999	7	7	7	6.1	6.1	6.1	197.57	0	21.369	138280000	12
Q9UG63	Q9UG63	ATP-binding cassette sub-family F member 2	ABCF2	5655	sp|Q9UG63|ABCF2_HUMAN ATP-binding cassette sub-family F member 2 OS=Homo sapiens OX=9606 GN=ABCF2 PE=1 SV=2	2.67316	2.55437	2.65998	2.90754	2.80232	2.81207	2.77039	2.78941	2.78576	15	15	15	27.1	27.1	27.1	71.289	0	124.44	6685500000	27
Q9UGI0	Q9UGI0	Ubiquitin thioesterase ZRANB1	ZRANB1	5656	sp|Q9UGI0|ZRAN1_HUMAN Ubiquitin thioesterase ZRANB1 OS=Homo sapiens OX=9606 GN=ZRANB1 PE=1 SV=2	-2.2693	-2.00291	-2.27843	-3.30042	-3.2245	-2.78891	-2.90793	-2.89796	-3.40704	3	3	3	7.2	7.2	7.2	80.966	0	122.37	105640000	5
Q9UGI8	Q9UGI8	Testin	TES	5657	sp|Q9UGI8|TES_HUMAN Testin OS=Homo sapiens OX=9606 GN=TES PE=1 SV=1	2.16274	2.27886	2.29165	2.51437	2.50411	2.46291	2.50526	2.57353	2.47167	17	17	17	46.6	46.6	46.6	47.996	0	135.61	18207000000	34
Q9UGJ0	Q9UGJ0	5-AMP-activated protein kinase subunit gamma-2	PRKAG2	5658	sp|Q9UGJ0|AAKG2_HUMAN 5-AMP-activated protein kinase subunit gamma-2 OS=Homo sapiens OX=9606 GN=PRKAG2 PE=1 SV=1	-2.0774	-2.00509	-2.1317	-2.31156	-2.27215	-1.90278	-2.09835	-2.509	-1.96315	3	2	2	7.7	6	6	63.065	0	72.328	57834000	2
Q9UGJ1	Q9UGJ1	Gamma-tubulin complex component 4	TUBGCP4	5659	sp|Q9UGJ1|GCP4_HUMAN Gamma-tubulin complex component 4 OS=Homo sapiens OX=9606 GN=TUBGCP4 PE=1 SV=1	0.964792	0.884583	0.889248	0.880804	0.815683	0.816147	0.692461	0.844334	0.700043	6	6	6	12.6	12.6	12.6	76.088	0	17.692	748950000	9
Q9UGK8	Q9UGK8	Secretion-regulating guanine nucleotide exchange factor	SERGEF	5660	sp|Q9UGK8|SRGEF_HUMAN Secretion-regulating guanine nucleotide exchange factor OS=Homo sapiens OX=9606 GN=SERGEF PE=1 SV=2	-2.37592	-2.23246	-2.42755	-2.02441	-2.08408	-2.09407	-2.32884	-2.34957	-2.17963	3	3	3	8.3	8.3	8.3	48.981	0	323.31	181710000	5
Q9UGN5	Q9UGN5	Poly [ADP-ribose] polymerase 2	PARP2	5661	sp|Q9UGN5|PARP2_HUMAN Poly [ADP-ribose] polymerase 2 OS=Homo sapiens OX=9606 GN=PARP2 PE=1 SV=2	-3.31513	-3.51873	-3.49183	-3.29334	-3.49703	-3.361	-3.63169	-3.10086	-3.4854	3	3	3	7.2	7.2	7.2	66.205	0	3.9871	21753000	5
Q9UGP4	Q9UGP4	LIM domain-containing protein 1	LIMD1	5662	sp|Q9UGP4|LIMD1_HUMAN LIM domain-containing protein 1 OS=Homo sapiens OX=9606 GN=LIMD1 PE=1 SV=1	1.59258	1.59341	1.55441	1.55998	1.51145	1.66891	1.61932	1.53477	1.60277	15	15	15	38	38	38	72.189	0	323.31	2873100000	36
Q9UGP5	Q9UGP5	DNA polymerase lambda	POLL	5663	sp|Q9UGP5|DPOLL_HUMAN DNA polymerase lambda OS=Homo sapiens OX=9606 GN=POLL PE=1 SV=1	-3.43243	-3.81779	-3.65955	-3.81551	-3.61056	-3.48387	-4.11353	-3.3367	-3.63595	1	1	1	2.4	2.4	2.4	63.482	0	3.8621	0	1
Q9UGR2	Q9UGR2	Zinc finger CCCH domain-containing protein 7B	ZC3H7B	5664	sp|Q9UGR2|Z3H7B_HUMAN Zinc finger CCCH domain-containing protein 7B OS=Homo sapiens OX=9606 GN=ZC3H7B PE=1 SV=2	-0.482347	-0.65285	-0.606256	-0.740503	-0.803152	-0.637112	-0.5182	-0.569559	-0.565487	7	7	7	9.2	9.2	9.2	109.86	0	49.904	414690000	9
Q9UGV2	Q9UGV2	Protein NDRG3	NDRG3	5665	sp|Q9UGV2|NDRG3_HUMAN Protein NDRG3 OS=Homo sapiens OX=9606 GN=NDRG3 PE=1 SV=2	0.9704	1.09198	1.01931	1.23528	0.937401	1.09829	1.14351	1.09996	1.11848	10	10	10	46.4	46.4	46.4	41.408	0	184.78	6706700000	28
Q9UGY1	Q9UGY1	Nucleolar protein 12	NOL12	5666	sp|Q9UGY1|NOL12_HUMAN Nucleolar protein 12 OS=Homo sapiens OX=9606 GN=NOL12 PE=1 SV=1	-3.35496	-3.40662	-3.21916	-2.77647	-2.29078	-0.855616	-1.08629	-1.30532	-1.80465	1	1	1	6.1	6.1	6.1	24.663	0.0038558	1.3978	48567000	1
Q9UH03	Q9UH03	Neuronal-specific septin-3	2025-09-03	5667	sp|Q9UH03|SEPT3_HUMAN Neuronal-specific septin-3 OS=Homo sapiens OX=9606 GN=SEPTIN3 PE=1 SV=3	0.211489	0.26332	0.344578	0.284624	0.340195	0.249804	0.24962	0.378889	0.216673	8	8	8	25.4	25.4	25.4	40.703	0	22.568	1008300000	11
Q9UH36	Q9UH36	SRR1-like protein	SRRD	5668	sp|Q9UH36|SRR1L_HUMAN SRR1-like protein OS=Homo sapiens OX=9606 GN=SRRD PE=2 SV=1	-2.23542	-2.53453	-2.46	-2.61545	-2.25012	-2.12802	-2.71596	-2.46964	-2.27323	4	4	4	17.1	17.1	17.1	38.573	0	323.31	68425000	7
Q9UH62	Q9UH62	Armadillo repeat-containing X-linked protein 3	ARMCX3	5669	sp|Q9UH62|ARMX3_HUMAN Armadillo repeat-containing X-linked protein 3 OS=Homo sapiens OX=9606 GN=ARMCX3 PE=1 SV=1	0.144497	0.0741777	-0.0259647	0.308353	0.0973186	0.223133	0.296011	0.432981	0.384308	3	3	3	12.1	12.1	12.1	42.5	0	8.767	191070000	6
Q9UH65	Q9UH65	Switch-associated protein 70	SWAP70	5670	sp|Q9UH65|SWP70_HUMAN Switch-associated protein 70 OS=Homo sapiens OX=9606 GN=SWAP70 PE=1 SV=1	1.12938	1.20542	1.00848	1.03603	1.14596	1.03373	1.2036	1.28373	1.15338	12	12	11	20.5	20.5	19	68.997	0	52.301	3025200000	20
Q9UH92	Q9UH92	Max-like protein X	MLX	5671	sp|Q9UH92|MLX_HUMAN Max-like protein X OS=Homo sapiens OX=9606 GN=MLX PE=1 SV=2	-0.933258	-1.02056	-0.98719	-1.38591	-1.41351	-1.29518	-1.1906	-1.17565	-1.29843	8	8	7	40.3	40.3	35.9	33.3	0	55.372	338760000	10
Q9UHB4	Q9UHB4	NADPH-dependent diflavin oxidoreductase 1	NDOR1	5672	sp|Q9UHB4|NDOR1_HUMAN NADPH-dependent diflavin oxidoreductase 1 OS=Homo sapiens OX=9606 GN=NDOR1 PE=1 SV=1	-0.521893	-0.331378	-0.429632	-0.364429	-0.200108	-0.617916	-0.61949	-0.918379	-0.322083	2	2	2	6.5	6.5	6.5	66.762	0	29.966	302950000	4
Q9UHB6	Q9UHB6	LIM domain and actin-binding protein 1	LIMA1	5673	sp|Q9UHB6|LIMA1_HUMAN LIM domain and actin-binding protein 1 OS=Homo sapiens OX=9606 GN=LIMA1 PE=1 SV=1	0.502216	0.256396	0.208157	0.549883	0.805468	0.66404	0.724527	0.754137	0.550732	11	11	10	19.1	19.1	18.2	85.225	0	320.51	1063200000	18
Q9UHB7	Q9UHB7	AF4/FMR2 family member 4	AFF4	5674	sp|Q9UHB7|AFF4_HUMAN AF4/FMR2 family member 4 OS=Homo sapiens OX=9606 GN=AFF4 PE=1 SV=1	-0.468779	-0.349816	-0.377422	-0.607748	-0.557106	-0.401808	-0.311756	-0.274378	-0.213615	2	2	2	2.4	2.4	2.4	127.46	0	5.6597	0	4
Q9UHB9	Q9UHB9	Signal recognition particle subunit SRP68	SRP68	5675	sp|Q9UHB9|SRP68_HUMAN Signal recognition particle subunit SRP68 OS=Homo sapiens OX=9606 GN=SRP68 PE=1 SV=2	2.97968	2.96365	2.96495	2.91064	2.76298	2.89146	2.88369	3.11996	3.10391	16	16	16	33	33	33	70.729	0	282.74	6303300000	27
Q9UHC1	Q9UHC1	DNA mismatch repair protein Mlh3	MLH3	5676	sp|Q9UHC1|MLH3_HUMAN DNA mismatch repair protein Mlh3 OS=Homo sapiens OX=9606 GN=MLH3 PE=1 SV=3	-5.60057	-5.76984	-5.84953	-5.90246	-5.92545	-6.09796	-5.38028	-5.42141	-5.35872	2	2	2	2.1	2.1	2.1	163.71	0	2.2119	71182000	2
Q9UHC7;Q13434	Q9UHC7;Q13434	E3 ubiquitin-protein ligase makorin-1;Putative E3 ubiquitin-protein ligase makorin-4	MKRN1;MKRN4P	5677	sp|Q9UHC7|MKRN1_HUMAN E3 ubiquitin-protein ligase makorin-1 OS=Homo sapiens OX=9606 GN=MKRN1 PE=1 SV=3;sp|Q13434|MKRN4_HUMAN Putative E3 ubiquitin-protein ligase makorin-4 OS=Homo sapiens OX=9606 GN=MKRN4P PE=5 SV=1	0.116161	0.0843077	0.126701	-0.189209	-0.142529	-0.00209999	-0.126116	-0.175571	-0.0659275	2	2	2	5.2	5.2	5.2	53.349	0	2.7749	247070000	3
Q9UHD1	Q9UHD1	Cysteine and histidine-rich domain-containing protein 1	CHORDC1	5678	sp|Q9UHD1|CHRD1_HUMAN Cysteine and histidine-rich domain-containing protein 1 OS=Homo sapiens OX=9606 GN=CHORDC1 PE=1 SV=2	5.11522	5.12907	5.11336	5.42308	5.33571	5.41554	5.45086	5.2604	5.3616	14	14	14	55.7	55.7	55.7	37.489	0	142.45	30524000000	62
Q9UHD2	Q9UHD2	Serine/threonine-protein kinase TBK1	TBK1	5679	sp|Q9UHD2|TBK1_HUMAN Serine/threonine-protein kinase TBK1 OS=Homo sapiens OX=9606 GN=TBK1 PE=1 SV=1	2.27918	2.25553	2.26283	2.26027	2.11494	2.205	2.05374	2.20834	2.13516	16	16	16	29.1	29.1	29.1	83.641	0	323.31	2759100000	25
Q9UHD8	Q9UHD8	Septin-9	2025-09-09	5680	sp|Q9UHD8|SEPT9_HUMAN Septin-9 OS=Homo sapiens OX=9606 GN=SEPTIN9 PE=1 SV=2	3.42906	3.35901	3.40062	3.58499	3.45439	3.47005	3.63641	3.53858	3.54303	27	27	27	43.9	43.9	43.9	65.401	0	323.31	12308000000	48
Q9UHD9	Q9UHD9	Ubiquilin-2	UBQLN2	5681	sp|Q9UHD9|UBQL2_HUMAN Ubiquilin-2 OS=Homo sapiens OX=9606 GN=UBQLN2 PE=1 SV=2	3.28444	3.3463	3.34558	3.56923	3.4272	3.38919	3.56252	3.44799	3.49368	12	8	8	31.2	22.9	22.9	65.695	0	323.31	4469300000	23
Q9UHF7	Q9UHF7	Zinc finger transcription factor Trps1	TRPS1	5682	sp|Q9UHF7|TRPS1_HUMAN Zinc finger transcription factor Trps1 OS=Homo sapiens OX=9606 GN=TRPS1 PE=1 SV=2	-1.78189	-1.78076	-1.78621	-2.10607	-1.95016	-1.86351	-1.58478	-1.80182	-1.73295	7	7	7	8.1	8.1	8.1	141.52	0	70.582	63527000	9
Q9UHG0	Q9UHG0	Doublecortin domain-containing protein 2	DCDC2	5683	sp|Q9UHG0|DCDC2_HUMAN Doublecortin domain-containing protein 2 OS=Homo sapiens OX=9606 GN=DCDC2 PE=1 SV=2	-2.02601	-2.02584	-2.03884	-2.52125	-2.34394	-2.42895	-2.6913	-2.79322	-2.47954	3	3	3	11.3	11.3	11.3	52.833	0	7.4351	123110000	7
Q9UHI6	Q9UHI6	Probable ATP-dependent RNA helicase DDX20	DDX20	5684	sp|Q9UHI6|DDX20_HUMAN Probable ATP-dependent RNA helicase DDX20 OS=Homo sapiens OX=9606 GN=DDX20 PE=1 SV=2	3.34583	3.28746	3.23821	4.17601	4.07135	4.09975	4.34424	4.31554	4.32177	25	25	25	39.4	39.4	39.4	92.239	0	250.61	6719300000	42
Q9UHI8	Q9UHI8	A disintegrin and metalloproteinase with thrombospondin motifs 1	ADAMTS1	5685	sp|Q9UHI8|ATS1_HUMAN A disintegrin and metalloproteinase with thrombospondin motifs 1 OS=Homo sapiens OX=9606 GN=ADAMTS1 PE=1 SV=4	-4.18594	-4.11723	-4.31734	-4.44623	-4.51	-4.22932	-4.30324	-4.5239	-4.86718	2	2	2	3.8	3.8	3.8	105.36	0	188.73	22322000	3
Q9UHJ6	Q9UHJ6	Sedoheptulokinase	SHPK	5686	sp|Q9UHJ6|SHPK_HUMAN Sedoheptulokinase OS=Homo sapiens OX=9606 GN=SHPK PE=1 SV=4	0.722946	0.783586	0.785847	0.848242	0.806152	0.802313	0.878941	0.796492	0.773464	9	9	8	23.6	23.6	23	51.504	0	134.99	1249100000	16
Q9UHK0	Q9UHK0	Nuclear fragile X mental retardation-interacting protein 1	NUFIP1	5687	sp|Q9UHK0|NUFP1_HUMAN Nuclear fragile X mental retardation-interacting protein 1 OS=Homo sapiens OX=9606 GN=NUFIP1 PE=1 SV=2	-1.64043	-1.50206	-1.55028	-1.73013	-1.72595	-1.84403	-2.09909	-1.4788	-1.73711	3	3	3	8.7	8.7	8.7	56.299	0	4.0889	137020000	6
Q9UHP3	Q9UHP3	Ubiquitin carboxyl-terminal hydrolase 25	USP25	5689	sp|Q9UHP3|UBP25_HUMAN Ubiquitin carboxyl-terminal hydrolase 25 OS=Homo sapiens OX=9606 GN=USP25 PE=1 SV=4	-1.00571	-0.973296	-0.906765	-0.93985	-0.989685	-0.992399	-0.786259	-0.982868	-0.796597	8	8	8	11.8	11.8	11.8	122.22	0	206.78	360100000	9
Q9UHQ1	Q9UHQ1	Nuclear prelamin A recognition factor	NARF	5690	sp|Q9UHQ1|NARF_HUMAN Nuclear prelamin A recognition factor OS=Homo sapiens OX=9606 GN=NARF PE=1 SV=1	-2.09069	-1.40851	-1.64885	-1.89382	-1.46278	-1.44286	-2.44713	-2.26056	-2.1818	3	3	3	9.2	9.2	9.2	51.156	0	2.848	233370000	3
Q9UHR4	Q9UHR4	Brain-specific angiogenesis inhibitor 1-associated protein 2-like protein 1	BAIAP2L1	5691	sp|Q9UHR4|BI2L1_HUMAN Brain-specific angiogenesis inhibitor 1-associated protein 2-like protein 1 OS=Homo sapiens OX=9606 GN=BAIAP2L1 PE=1 SV=2	1.24711	1.10894	1.14352	1.48851	1.54201	1.39438	1.37961	1.27809	1.15145	9	9	9	20.5	20.5	20.5	56.882	0	323.31	1325200000	14
Q9UHR5	Q9UHR5	SAP30-binding protein	SAP30BP	5692	sp|Q9UHR5|S30BP_HUMAN SAP30-binding protein OS=Homo sapiens OX=9606 GN=SAP30BP PE=1 SV=1	0.541182	0.608935	0.423719	0.269047	0.137224	0.36512	0.383265	0.523045	0.482494	4	4	4	19.2	19.2	19.2	33.87	0	35.155	2724700000	6
Q9UHR6	Q9UHR6	Zinc finger HIT domain-containing protein 2	ZNHIT2	5693	sp|Q9UHR6|ZNHI2_HUMAN Zinc finger HIT domain-containing protein 2 OS=Homo sapiens OX=9606 GN=ZNHIT2 PE=1 SV=1	1.94891	1.91342	1.80202	2.04143	1.77505	1.9312	1.76623	1.849	1.81711	7	7	7	31.5	31.5	31.5	42.883	0	249.74	1911300000	9
Q9UHV9	Q9UHV9	Prefoldin subunit 2	PFDN2	5694	sp|Q9UHV9|PFD2_HUMAN Prefoldin subunit 2 OS=Homo sapiens OX=9606 GN=PFDN2 PE=1 SV=1	2.49155	2.60456	2.57122	2.45747	2.44225	2.45185	2.41651	2.69427	2.65215	7	7	7	50.6	50.6	50.6	16.648	0	151.71	20706000000	31
Q9UHW5	Q9UHW5	GPN-loop GTPase 3	GPN3	5695	sp|Q9UHW5|GPN3_HUMAN GPN-loop GTPase 3 OS=Homo sapiens OX=9606 GN=GPN3 PE=1 SV=2	0.0210056	0.153371	0.0668488	0.110744	0.0884132	-0.00519943	0.0300617	-0.0379429	0.0382061	5	5	5	23.2	23.2	23.2	32.761	0	41.633	457150000	11
Q9UHW9;Q9UP95;Q9H2X9	Q9UHW9;Q9UP95;Q9H2X9	Solute carrier family 12 member 6;Solute carrier family 12 member 4;Solute carrier family 12 member 5	SLC12A6;SLC12A4;SLC12A5	5696	sp|Q9UHW9|S12A6_HUMAN Solute carrier family 12 member 6 OS=Homo sapiens OX=9606 GN=SLC12A6 PE=1 SV=2;sp|Q9UP95|S12A4_HUMAN Solute carrier family 12 member 4 OS=Homo sapiens OX=9606 GN=SLC12A4 PE=1 SV=2;sp|Q9H2X9|S12A5_HUMAN Solute carrier family 12 member	-0.98826	-0.993588	-1.16753	-1.08934	-0.942354	-0.921654	-1.22013	-1.11613	-1.04347	2	2	2	1.8	1.8	1.8	127.62	0	2.344	55299000	3
Q9UHX1	Q9UHX1	Poly(U)-binding-splicing factor PUF60	PUF60	5697	sp|Q9UHX1|PUF60_HUMAN Poly(U)-binding-splicing factor PUF60 OS=Homo sapiens OX=9606 GN=PUF60 PE=1 SV=1	1.98536	1.97206	2.13497	1.99573	2.34461	2.18813	2.14342	2.24895	2.23556	12	12	12	32.4	32.4	32.4	59.875	0	323.31	2799000000	21
Q9UHY1	Q9UHY1	Nuclear receptor-binding protein	NRBP1	5698	sp|Q9UHY1|NRBP_HUMAN Nuclear receptor-binding protein OS=Homo sapiens OX=9606 GN=NRBP1 PE=1 SV=1	3.39988	3.4872	3.4448	3.47401	3.25284	3.32673	3.26926	3.45962	3.34443	12	12	12	31.2	31.2	31.2	59.844	0	323.31	4451900000	26
Q9UHY7	Q9UHY7	Enolase-phosphatase E1	ENOPH1	5699	sp|Q9UHY7|ENOPH_HUMAN Enolase-phosphatase E1 OS=Homo sapiens OX=9606 GN=ENOPH1 PE=1 SV=1	2.34255	2.32747	2.50856	2.91851	2.63349	2.6367	2.33327	2.49074	2.70771	6	6	6	24.1	24.1	24.1	28.932	0	42.694	1258200000	8
Q9UHY8;Q99689	Q9UHY8	Fasciculation and elongation protein zeta-2	FEZ2	5700	sp|Q9UHY8|FEZ2_HUMAN Fasciculation and elongation protein zeta-2 OS=Homo sapiens OX=9606 GN=FEZ2 PE=1 SV=2	-0.178198	-0.0190516	-0.126518	-0.296921	-0.423252	-0.225727	-0.491165	-0.498816	-0.226135	6	6	6	19	19	19	39.666	0	11.031	450920000	8
Q9UI08	Q9UI08	Ena/VASP-like protein	EVL	5701	sp|Q9UI08|EVL_HUMAN Ena/VASP-like protein OS=Homo sapiens OX=9606 GN=EVL PE=1 SV=2	-3.22168	-3.49965	-3.17152	-2.96247	-2.92055	-2.82246	-2.78021	-2.92685	-2.91396	4	4	4	14.4	14.4	14.4	44.619	0	141.82	186700000	6
Q9UI10	Q9UI10	Translation initiation factor eIF-2B subunit delta	EIF2B4	5702	sp|Q9UI10|EI2BD_HUMAN Translation initiation factor eIF-2B subunit delta OS=Homo sapiens OX=9606 GN=EIF2B4 PE=1 SV=2	0.859301	0.931537	0.792231	1.05688	0.891596	0.861105	1.12059	1.06088	0.958647	12	12	12	34.2	34.2	34.2	57.557	0	323.31	3930900000	20
Q9UI12	Q9UI12	V-type proton ATPase subunit H	ATP6V1H	5703	sp|Q9UI12|VATH_HUMAN V-type proton ATPase subunit H OS=Homo sapiens OX=9606 GN=ATP6V1H PE=1 SV=1	2.90541	2.96606	3.05959	2.98117	2.96399	3.02777	3.10827	2.98124	2.93786	12	12	12	32.7	32.7	32.7	55.882	0	276.14	5402600000	29
Q9UI14	Q9UI14	Prenylated Rab acceptor protein 1	RABAC1	5704	sp|Q9UI14|PRAF1_HUMAN Prenylated Rab acceptor protein 1 OS=Homo sapiens OX=9606 GN=RABAC1 PE=1 SV=1	-0.151659	-0.15606	-0.0218067	-0.37278	-1.08047	-1.11789	-1.57485	-1.44171	-1.53265	1	1	1	8.1	8.1	8.1	20.648	0	2.5641	272570000	2
Q9UI26	Q9UI26	Importin-11	IPO11	5705	sp|Q9UI26|IPO11_HUMAN Importin-11 OS=Homo sapiens OX=9606 GN=IPO11 PE=1 SV=1	3.23681	3.28229	3.24322	3.37058	3.25403	3.26797	3.33872	3.25363	3.29236	20	20	19	26.5	26.5	23.1	112.53	0	260.65	12769000000	36
Q9UI30	Q9UI30	Multifunctional methyltransferase subunit TRM112-like protein	TRMT112	5706	sp|Q9UI30|TR112_HUMAN Multifunctional methyltransferase subunit TRM112-like protein OS=Homo sapiens OX=9606 GN=TRMT112 PE=1 SV=1	-0.647406	-0.632037	-0.49749	-0.652334	-0.684685	-0.715099	-0.43288	-0.630629	-0.555132	5	5	5	62.4	62.4	62.4	14.199	0	241.25	2607500000	13
Q9UI36	Q9UI36	Dachshund homolog 1	DACH1	5707	sp|Q9UI36|DACH1_HUMAN Dachshund homolog 1 OS=Homo sapiens OX=9606 GN=DACH1 PE=1 SV=4	-2.85363	-2.90896	-2.75776	-2.56821	-2.49062	-2.46954	-2.42956	-2.23798	-2.46152	2	2	2	3.2	3.2	3.2	78.561	0.0017091	1.6696	88554000	2
Q9UI95	Q9UI95	Mitotic spindle assembly checkpoint protein MAD2B	MAD2L2	5708	sp|Q9UI95|MD2L2_HUMAN Mitotic spindle assembly checkpoint protein MAD2B OS=Homo sapiens OX=9606 GN=MAD2L2 PE=1 SV=2	-0.746693	-0.773993	-0.448383	-0.901972	-0.735014	-1.38203	-1.03951	-1.09746	-0.992994	2	2	2	8.5	8.5	8.5	24.334	0	3.0368	158360000	3
Q9UIA9	Q9UIA9	Exportin-7	XPO7	5709	sp|Q9UIA9|XPO7_HUMAN Exportin-7 OS=Homo sapiens OX=9606 GN=XPO7 PE=1 SV=3	3.22441	3.33074	3.29071	3.30893	3.29489	3.2875	3.38606	3.46999	3.37836	27	27	26	32.5	32.5	31.1	123.91	0	323.31	14577000000	55
Q9UIC8	Q9UIC8	Leucine carboxyl methyltransferase 1	LCMT1	5710	sp|Q9UIC8|LCMT1_HUMAN Leucine carboxyl methyltransferase 1 OS=Homo sapiens OX=9606 GN=LCMT1 PE=1 SV=2	-0.132257	-0.108331	-0.180748	-0.735832	-0.813511	-0.800428	-0.780083	-0.143202	-0.597195	7	7	7	26.9	26.9	26.9	38.379	0	294.39	536870000	8
Q9UID3	Q9UID3	Vacuolar protein sorting-associated protein 51 homolog	VPS51	5711	sp|Q9UID3|VPS51_HUMAN Vacuolar protein sorting-associated protein 51 homolog OS=Homo sapiens OX=9606 GN=VPS51 PE=1 SV=2	1.92367	1.8897	2.00282	2.05221	2.14496	1.98955	1.91973	1.84584	1.87193	18	18	17	31.3	31.3	31.2	86.041	0	323.31	1914400000	26
Q9UII2	Q9UII2	ATPase inhibitor, mitochondrial	ATPIF1	5713	sp|Q9UII2|ATIF1_HUMAN ATPase inhibitor, mitochondrial OS=Homo sapiens OX=9606 GN=ATP5IF1 PE=1 SV=1	-4.9966	-4.95227	-4.98836	-4.57129	-4.64408	-4.49441	-4.79354	-4.42395	-4.83413	1	1	1	11.3	11.3	11.3	12.249	0	22.431	129000000	2
Q9UII4	Q9UII4	E3 ISG15--protein ligase HERC5	HERC5	5714	sp|Q9UII4|HERC5_HUMAN E3 ISG15--protein ligase HERC5 OS=Homo sapiens OX=9606 GN=HERC5 PE=1 SV=2	0.0677567	0.46489	0.512339	0.333763	0.674997	0.62694	0.620567	0.49575	0.516344	7	7	7	8.5	8.5	8.5	116.85	0	68.989	313640000	10
Q9UIJ7	Q9UIJ7	GTP:AMP phosphotransferase AK3, mitochondrial	AK3	5715	sp|Q9UIJ7|KAD3_HUMAN GTP:AMP phosphotransferase AK3, mitochondrial OS=Homo sapiens OX=9606 GN=AK3 PE=1 SV=4	-5.7956	-5.73438	-5.77045	-5.43545	-5.53903	-5.13268	-4.90974	-4.89051	-5.08087	1	1	1	6.6	6.6	6.6	25.565	0	3.2494	24947000	1
Q9UIL1	Q9UIL1	Short coiled-coil protein	SCOC	5716	sp|Q9UIL1|SCOC_HUMAN Short coiled-coil protein OS=Homo sapiens OX=9606 GN=SCOC PE=1 SV=2	-4.30216	-4.35545	-4.33717	-4.41439	-4.7569	-4.85818	-4.25768	-4.32059	-5.08999	1	1	1	11.3	11.3	11.3	18.045	0	14.164	13572000	1
Q9UIM3	Q9UIM3	FK506-binding protein-like	FKBPL	5717	sp|Q9UIM3|FKBPL_HUMAN FK506-binding protein-like OS=Homo sapiens OX=9606 GN=FKBPL PE=1 SV=1	-1.16622	-1.41692	-1.22813	-1.41162	-1.40539	-1.46701	-1.36269	-1.58157	-1.49415	3	3	3	9.2	9.2	9.2	38.176	0	133.11	247800000	6
Q9UIU6	Q9UIU6	Homeobox protein SIX4	SIX4	5718	sp|Q9UIU6|SIX4_HUMAN Homeobox protein SIX4 OS=Homo sapiens OX=9606 GN=SIX4 PE=1 SV=2	-3.40285	-3.7661	-3.05401	-3.34268	-2.98592	-3.67299	-3.07101	-3.11825	-2.98707	6	6	6	10.8	10.8	10.8	82.932	0	119.06	236760000	7
Q9UIV1	Q9UIV1	CCR4-NOT transcription complex subunit 7	CNOT7	5719	sp|Q9UIV1|CNOT7_HUMAN CCR4-NOT transcription complex subunit 7 OS=Homo sapiens OX=9606 GN=CNOT7 PE=1 SV=3	0.268026	0.214864	0.160931	0.0870209	0.234804	0.0851288	0.422335	0.281338	0.291443	5	5	5	24.9	24.9	24.9	32.745	0	31.043	599570000	8
Q9UIW0	Q9UIW0	Ventral anterior homeobox 2	VAX2	5720	sp|Q9UIW0|VAX2_HUMAN Ventral anterior homeobox 2 OS=Homo sapiens OX=9606 GN=VAX2 PE=1 SV=1	-5.29171	-5.49829	-5.51042	-5.1834	-5.08917	-5.16961	-5.35016	-5.22723	-5.20372	1	1	1	7.9	7.9	7.9	30.874	0	31.252	6897900	3
Q9UIY3	Q9UIY3	RWD domain-containing protein 2A	RWDD2A	5721	sp|Q9UIY3|RWD2A_HUMAN RWD domain-containing protein 2A OS=Homo sapiens OX=9606 GN=RWDD2A PE=1 SV=1	-0.535622	-0.535682	-0.586182	-0.84396	-0.933092	-0.840902	-0.900909	-0.943329	-0.964703	4	4	4	16.8	16.8	16.8	33.893	0	6.1447	185780000	5
Q9UJ41	Q9UJ41	Rab5 GDP/GTP exchange factor	RABGEF1	5722	sp|Q9UJ41|RABX5_HUMAN Rab5 GDP/GTP exchange factor OS=Homo sapiens OX=9606 GN=RABGEF1 PE=1 SV=3	1.18349	1.20043	1.12615	1.44035	1.46036	1.3255	1.48969	1.26095	1.53979	12	12	12	28.9	28.9	28.9	56.89	0	189.87	2332200000	20
Q9UJ70	Q9UJ70	N-acetyl-D-glucosamine kinase	NAGK	5723	sp|Q9UJ70|NAGK_HUMAN N-acetyl-D-glucosamine kinase OS=Homo sapiens OX=9606 GN=NAGK PE=1 SV=4	-0.294485	-0.281747	-0.208832	0.0546379	-0.128347	0.0287571	-0.00564003	-0.140406	-0.0188274	5	5	5	18.9	18.9	18.9	37.375	0	9.307	529720000	7
Q9UJ83	Q9UJ83	2-hydroxyacyl-CoA lyase 1	HACL1	5724	sp|Q9UJ83|HACL1_HUMAN 2-hydroxyacyl-CoA lyase 1 OS=Homo sapiens OX=9606 GN=HACL1 PE=1 SV=2	-1.00736	-1.05733	-1.0466	-1.98489	-2.15051	-2.17969	-3.33236	-4.23282	-4.55823	4	4	4	11.8	11.8	11.8	63.728	0	57.747	66548000	8
Q9UJA3	Q9UJA3	DNA helicase MCM8	MCM8	5725	sp|Q9UJA3|MCM8_HUMAN DNA helicase MCM8 OS=Homo sapiens OX=9606 GN=MCM8 PE=1 SV=2	-0.182028	-0.236091	-0.106838	-0.46707	-0.4111	-0.39098	-0.877989	-0.873123	-0.791855	4	4	4	6.1	6.1	6.1	93.696	0	6.9283	154520000	6
Q9UJA5	Q9UJA5	tRNA (adenine(58)-N(1))-methyltransferase non-catalytic subunit TRM6	TRMT6	5726	sp|Q9UJA5|TRM6_HUMAN tRNA (adenine(58)-N(1))-methyltransferase non-catalytic subunit TRM6 OS=Homo sapiens OX=9606 GN=TRMT6 PE=1 SV=1	-0.288572	-0.38799	-0.185076	-0.148354	0.0504131	-0.115076	-0.0225067	0.254248	0.17605	5	5	5	14.5	14.5	14.5	55.799	0	13.641	310420000	6
Q9UJC3	Q9UJC3	Protein Hook homolog 1	HOOK1	5727	sp|Q9UJC3|HOOK1_HUMAN Protein Hook homolog 1 OS=Homo sapiens OX=9606 GN=HOOK1 PE=1 SV=2	2.92761	2.98358	2.99079	3.0038	2.87158	2.91281	3.04177	2.85954	2.9474	21	21	21	33.7	33.7	33.7	84.647	0	323.31	5374800000	35
Q9UJC5	Q9UJC5	SH3 domain-binding glutamic acid-rich-like protein 2	SH3BGRL2	5728	sp|Q9UJC5|SH3L2_HUMAN SH3 domain-binding glutamic acid-rich-like protein 2 OS=Homo sapiens OX=9606 GN=SH3BGRL2 PE=1 SV=2	-0.30209	0.138904	-0.293705	0.0283966	0.104637	0.189245	0.195652	0.221184	0.25738	2	2	2	29	29	29	12.326	0	21.99	648070000	4
Q9UJF2	Q9UJF2	Ras GTPase-activating protein nGAP	RASAL2	5729	sp|Q9UJF2|NGAP_HUMAN Ras GTPase-activating protein nGAP OS=Homo sapiens OX=9606 GN=RASAL2 PE=1 SV=2	0.127129	0.210473	0.202856	0.385017	0.373814	0.485765	0.546215	0.610735	0.532288	15	15	15	18.3	18.3	18.3	128.56	0	140.85	761800000	20
Q9UJJ7	Q9UJJ7	RNA pseudouridylate synthase domain-containing protein 1	RPUSD1	5730	sp|Q9UJJ7|RUSD1_HUMAN RNA pseudouridylate synthase domain-containing protein 1 OS=Homo sapiens OX=9606 GN=RPUSD1 PE=1 SV=1	-1.28916	-1.27239	-1.23785	-1.56756	-1.52475	-1.55478	-1.33652	-1.52749	-1.63044	3	3	3	16.7	16.7	16.7	34.755	0	5.0136	276980000	6
Q9UJK0	Q9UJK0	Ribosome biogenesis protein TSR3 homolog	TSR3	5731	sp|Q9UJK0|TSR3_HUMAN 18S rRNA aminocarboxypropyltransferase OS=Homo sapiens OX=9606 GN=TSR3 PE=1 SV=1	-0.154238	-0.118247	-0.217728	-0.180719	-0.598967	-0.596382	-0.638241	0.0180779	-0.216501	4	4	4	15.7	15.7	15.7	33.596	0	323.31	832600000	6
Q9UJM3	Q9UJM3	ERBB receptor feedback inhibitor 1	ERRFI1	5732	sp|Q9UJM3|ERRFI_HUMAN ERBB receptor feedback inhibitor 1 OS=Homo sapiens OX=9606 GN=ERRFI1 PE=1 SV=1	-1.73307	-1.96696	-2.04253	-1.8665	-1.90784	-2.23391	-1.77599	-1.98452	-1.82763	3	3	3	12.3	12.3	12.3	50.559	0	41.53	274240000	5
Q9UJT0	Q9UJT0	Tubulin epsilon chain	TUBE1	5733	sp|Q9UJT0|TBE_HUMAN Tubulin epsilon chain OS=Homo sapiens OX=9606 GN=TUBE1 PE=2 SV=1	-1.46257	-1.35559	-1.51505	-1.32403	-1.22163	-1.28397	-1.22427	-1.67359	-1.34109	5	5	5	14.9	14.9	14.9	52.931	0	34.716	523740000	8
Q9UJT1	Q9UJT1	Tubulin delta chain	TUBD1	5734	sp|Q9UJT1|TBD_HUMAN Tubulin delta chain OS=Homo sapiens OX=9606 GN=TUBD1 PE=2 SV=2	-3.45917	-3.39647	-3.34066	-4.05034	-3.90777	-3.61001	-3.70104	-3.88773	-3.85091	2	2	2	6.2	6.2	6.2	51.034	0.0008643	1.8508	11087000	2
Q9UJU2	Q9UJU2	Lymphoid enhancer-binding factor 1	LEF1	5735	sp|Q9UJU2|LEF1_HUMAN Lymphoid enhancer-binding factor 1 OS=Homo sapiens OX=9606 GN=LEF1 PE=1 SV=1	-2.83904	-2.85596	-2.65289	-2.98246	-3.01294	-2.94634	-2.79332	-2.95622	-2.81863	2	2	2	7.5	7.5	7.5	44.2	0	11.899	42535000	4
Q9UJU5;Q9NU39;Q16676;Q9C009;Q3SYB3;Q12950;Q12952;Q8WXT5;Q5VV16;Q6VB84	Q9UJU5	Forkhead box protein D3	FOXD3	5736	sp|Q9UJU5|FOXD3_HUMAN Forkhead box protein D3 OS=Homo sapiens OX=9606 GN=FOXD3 PE=1 SV=1	-1.5246	-1.52561	-1.23029	-2.0744	-2.00501	-2.02768	-2.02826	-2.00498	-1.77843	3	3	2	12.1	12.1	9.8	47.63	0	195.42	100670000	5
Q9UJU6	Q9UJU6	Drebrin-like protein	DBNL	5737	sp|Q9UJU6|DBNL_HUMAN Drebrin-like protein OS=Homo sapiens OX=9606 GN=DBNL PE=1 SV=1	4.00971	4.03101	4.12418	4.17054	4.11123	4.09981	4.1181	4.1802	4.11983	13	13	13	37.9	37.9	37.9	48.207	0	323.31	17143000000	43
Q9UJV3	Q9UJV3	Probable E3 ubiquitin-protein ligase MID2	MID2	5738	sp|Q9UJV3|TRIM1_HUMAN Probable E3 ubiquitin-protein ligase MID2 OS=Homo sapiens OX=9606 GN=MID2 PE=1 SV=3	-7.99921	-7.69818	-7.92841	-8.06418	-7.73762	-7.84044	-7.85866	-8.00353	-8.82076	1	1	1	1.8	1.8	1.8	83.209	0	7.1681	9853300	1
Q9UJV9	Q9UJV9	Probable ATP-dependent RNA helicase DDX41	DDX41	5739	sp|Q9UJV9|DDX41_HUMAN Probable ATP-dependent RNA helicase DDX41 OS=Homo sapiens OX=9606 GN=DDX41 PE=1 SV=2	-2.17183	-2.06983	-1.91712	-1.84255	-1.81657	-1.96457	-1.99158	-1.96564	-1.73777	3	3	3	5.5	5.5	5.5	69.837	0	4.3063	99576000	4
Q9UJW0	Q9UJW0	Dynactin subunit 4	DCTN4	5740	sp|Q9UJW0|DCTN4_HUMAN Dynactin subunit 4 OS=Homo sapiens OX=9606 GN=DCTN4 PE=1 SV=1	2.73904	2.8713	2.98355	2.92634	2.73796	2.85757	2.84985	2.9742	2.79277	9	9	9	27.4	27.4	27.4	52.337	0	78.434	3592800000	15
Q9UJX2	Q9UJX2	Cell division cycle protein 23 homolog	CDC23	5741	sp|Q9UJX2|CDC23_HUMAN Cell division cycle protein 23 homolog OS=Homo sapiens OX=9606 GN=CDC23 PE=1 SV=3	1.34754	1.32579	1.20827	0.912611	0.934935	0.883696	0.649843	0.72471	0.665394	8	8	8	16.2	16.2	16.2	68.833	0	135.28	1212700000	10
Q9UJX3	Q9UJX3	Anaphase-promoting complex subunit 7	ANAPC7	5742	sp|Q9UJX3|APC7_HUMAN Anaphase-promoting complex subunit 7 OS=Homo sapiens OX=9606 GN=ANAPC7 PE=1 SV=5	0.83074	0.74092	0.812466	0.636559	0.600651	0.668564	0.447098	0.330992	0.36306	9	9	9	19.3	19.3	19.3	63.132	0	86.123	1611400000	15
Q9UJX4	Q9UJX4	Anaphase-promoting complex subunit 5	ANAPC5	5743	sp|Q9UJX4|APC5_HUMAN Anaphase-promoting complex subunit 5 OS=Homo sapiens OX=9606 GN=ANAPC5 PE=1 SV=2	1.48508	1.47175	1.48876	1.25347	1.29663	1.33006	0.616135	0.740503	0.763651	13	13	13	22.8	22.8	22.8	85.076	0	111.6	1116200000	24
Q9UJX5	Q9UJX5	Anaphase-promoting complex subunit 4	ANAPC4	5744	sp|Q9UJX5|APC4_HUMAN Anaphase-promoting complex subunit 4 OS=Homo sapiens OX=9606 GN=ANAPC4 PE=1 SV=2	-0.4904	-0.563674	-0.303425	-0.149094	-0.349434	-0.435913	-0.457645	-0.619215	-0.51844	7	7	7	10.5	10.5	10.5	92.115	0	323.31	527420000	9
Q9UJX6	Q9UJX6	Anaphase-promoting complex subunit 2	ANAPC2	5745	sp|Q9UJX6|ANC2_HUMAN Anaphase-promoting complex subunit 2 OS=Homo sapiens OX=9606 GN=ANAPC2 PE=1 SV=1	0.647886	0.846137	0.801672	0.702507	0.61294	0.587795	0.553694	0.566586	0.553995	7	7	7	11.2	11.2	11.2	93.827	0	101.98	371330000	10
Q9UJY4	Q9UJY4	ADP-ribosylation factor-binding protein GGA2	GGA2	5746	sp|Q9UJY4|GGA2_HUMAN ADP-ribosylation factor-binding protein GGA2 OS=Homo sapiens OX=9606 GN=GGA2 PE=1 SV=3	-0.0937538	0.0912409	0.0348663	-0.259876	-0.356846	-0.350285	-0.31214	-0.292307	-0.325506	6	6	6	12.7	12.7	12.7	67.15	0	35.995	997060000	16
Q9UJY5	Q9UJY5	ADP-ribosylation factor-binding protein GGA1	GGA1	5747	sp|Q9UJY5|GGA1_HUMAN ADP-ribosylation factor-binding protein GGA1 OS=Homo sapiens OX=9606 GN=GGA1 PE=1 SV=1	1.96348	1.79695	1.82126	1.98978	1.91465	2.02268	2.04525	1.95451	1.98221	9	9	9	20	20	20	70.383	0	77.659	2236100000	21
Q9UJZ1	Q9UJZ1	Stomatin-like protein 2, mitochondrial	STOML2	5748	sp|Q9UJZ1|STML2_HUMAN Stomatin-like protein 2, mitochondrial OS=Homo sapiens OX=9606 GN=STOML2 PE=1 SV=1	-1.78962	-1.63238	-1.92951	-0.97888	-0.974182	-0.816578	-1.09539	-1.36461	-1.35171	4	4	4	16.3	16.3	16.3	38.534	0	162.09	197840000	6
Q9UK33	Q9UK33	Zinc finger protein 580	ZNF580	5749	sp|Q9UK33|ZN580_HUMAN Zinc finger protein 580 OS=Homo sapiens OX=9606 GN=ZNF580 PE=1 SV=1	-5.59137	-6.1244	-5.70237	-6.63144	-6.49038	-7.23225	-6.81781	-6.89587	-6.74175	1	1	1	10.5	10.5	10.5	18.756	0	4.5095	25850000	1
Q9UK39	Q9UK39	Nocturnin	CCRN4L	5750	sp|Q9UK39|NOCT_HUMAN Nocturnin OS=Homo sapiens OX=9606 GN=NOCT PE=1 SV=2	-1.11259	-1.42008	-1.48348	-0.403942	-0.456818	-0.463974	-0.130848	-0.260193	-0.299421	5	5	5	17.4	17.4	17.4	48.195	0	9.0609	248980000	5
Q9UK41	Q9UK41	Vacuolar protein sorting-associated protein 28 homolog	VPS28	5751	sp|Q9UK41|VPS28_HUMAN Vacuolar protein sorting-associated protein 28 homolog OS=Homo sapiens OX=9606 GN=VPS28 PE=1 SV=1	0.113932	0.115573	-0.00787926	0.127142	0.0132484	0.133503	0.26453	0.16527	0.151754	8	8	8	49.8	49.8	49.8	25.425	0	323.31	1763300000	15
Q9UK45	Q9UK45	U6 snRNA-associated Sm-like protein LSm7	LSM7	5752	sp|Q9UK45|LSM7_HUMAN U6 snRNA-associated Sm-like protein LSm7 OS=Homo sapiens OX=9606 GN=LSM7 PE=1 SV=1	0.898571	0.825744	0.931444	0.687263	0.548676	0.413559	0.538015	0.552637	0.356813	1	1	1	8.7	8.7	8.7	11.602	0.0027128	1.5573	658250000	1
Q9UK59	Q9UK59	Lariat debranching enzyme	DBR1	5753	sp|Q9UK59|DBR1_HUMAN Lariat debranching enzyme OS=Homo sapiens OX=9606 GN=DBR1 PE=1 SV=2	1.05361	1.07249	1.15644	1.23992	1.36255	1.34515	1.51882	1.46287	1.43242	8	8	8	21.9	21.9	21.9	61.554	0	130.44	2320100000	12
Q9UK61	Q9UK61	Protein FAM208A	FAM208A	5754	sp|Q9UK61|TASOR_HUMAN Protein TASOR OS=Homo sapiens OX=9606 GN=TASOR PE=1 SV=3	-4.00798	-4.08941	-4.0302	-4.62979	-4.52419	-4.61034	-5.40583	-5.44979	-5.73786	1	1	1	0.9	0.9	0.9	189.03	0	22.437	8199500	2
Q9UK73	Q9UK73	Protein fem-1 homolog B	FEM1B	5755	sp|Q9UK73|FEM1B_HUMAN Protein fem-1 homolog B OS=Homo sapiens OX=9606 GN=FEM1B PE=1 SV=1	0.332479	0.194541	0.242937	0.380312	0.280756	0.249849	-0.634874	-0.693621	-0.629902	9	9	9	17.2	17.2	17.2	70.263	0	51.971	204390000	9
Q9UK76	Q9UK76	Hematological and neurological expressed 1 protein;Hematological and neurological expressed 1 protein, N-terminally processed	HN1	5756	sp|Q9UK76|JUPI1_HUMAN Jupiter microtubule associated homolog 1 OS=Homo sapiens OX=9606 GN=JPT1 PE=1 SV=3	2.92227	2.97897	3.28205	2.85384	2.73796	2.78131	2.89912	3.1431	2.92654	8	8	8	62.3	62.3	62.3	16.014	0	107.34	20864000000	42
Q9UK97	Q9UK97	F-box only protein 9	FBXO9	5757	sp|Q9UK97|FBX9_HUMAN F-box only protein 9 OS=Homo sapiens OX=9606 GN=FBXO9 PE=1 SV=1	0.0442429	0.0989199	0.030014	-0.093317	-0.0967999	-0.00764084	-0.0699024	0.0760403	0.0462322	4	4	4	16.1	16.1	16.1	52.329	0	158.78	1113200000	9
Q9UKA4	Q9UKA4	A-kinase anchor protein 11	AKAP11	5758	sp|Q9UKA4|AKA11_HUMAN A-kinase anchor protein 11 OS=Homo sapiens OX=9606 GN=AKAP11 PE=1 SV=1	-0.0884018	-0.0646505	-0.111994	-0.816452	-0.609949	-0.677961	-0.450949	-0.412106	-0.427708	9	9	9	7.6	7.6	7.6	210.51	0	61.224	153090000	10
Q9UKA9	Q9UKA9	Polypyrimidine tract-binding protein 2	PTBP2	5759	sp|Q9UKA9|PTBP2_HUMAN Polypyrimidine tract-binding protein 2 OS=Homo sapiens OX=9606 GN=PTBP2 PE=1 SV=1	0.614134	0.613902	0.765503	0.926712	0.882092	1.05672	0.951752	1.00188	1.04945	7	7	7	30.3	30.3	30.3	57.49	0	101.47	1043400000	14
Q9UKB1;Q9Y297	Q9UKB1;Q9Y297	F-box/WD repeat-containing protein 11;F-box/WD repeat-containing protein 1A	FBXW11;BTRC	5760	sp|Q9UKB1|FBW1B_HUMAN F-box/WD repeat-containing protein 11 OS=Homo sapiens OX=9606 GN=FBXW11 PE=1 SV=1;sp|Q9Y297|FBW1A_HUMAN F-box/WD repeat-containing protein 1A OS=Homo sapiens OX=9606 GN=BTRC PE=1 SV=1	-0.19668	-0.257321	-0.112589	-0.496029	-0.64323	-0.548027	-0.548101	-0.640421	-0.481529	6	6	6	14	14	14	62.09	0	45.284	840600000	9
Q9UKB3	Q9UKB3	DnaJ homolog subfamily C member 12	DNAJC12	5761	sp|Q9UKB3|DJC12_HUMAN DnaJ homolog subfamily C member 12 OS=Homo sapiens OX=9606 GN=DNAJC12 PE=1 SV=1	-0.349249	-0.429267	-0.380112	-1.04024	-0.892931	-0.891531	-0.975462	-1.02004	-0.995222	7	7	7	36.4	36.4	36.4	23.415	0	15.305	1027200000	8
Q9UKD1	Q9UKD1	Glucocorticoid modulatory element-binding protein 2	GMEB2	5762	sp|Q9UKD1|GMEB2_HUMAN Glucocorticoid modulatory element-binding protein 2 OS=Homo sapiens OX=9606 GN=GMEB2 PE=1 SV=1	-1.86482	-1.85559	-1.88942	-1.36427	-1.36771	-1.23493	-0.980337	-1.15498	-1.06151	4	3	3	8.9	7.2	7.2	56.421	0	2.7465	77606000	3
Q9UKD2	Q9UKD2	mRNA turnover protein 4 homolog	MRTO4	5763	sp|Q9UKD2|MRT4_HUMAN mRNA turnover protein 4 homolog OS=Homo sapiens OX=9606 GN=MRTO4 PE=1 SV=2	1.19301	1.10843	1.04336	1.1193	1.12277	0.924883	1.24046	1.21606	1.1599	7	7	7	22.6	22.6	22.6	27.56	0	63.093	4325500000	13
Q9UKE5	Q9UKE5	TRAF2 and NCK-interacting protein kinase	TNIK	5764	sp|Q9UKE5|TNIK_HUMAN TRAF2 and NCK-interacting protein kinase OS=Homo sapiens OX=9606 GN=TNIK PE=1 SV=1	1.55271	1.42082	1.39931	1.71866	1.7968	1.83354	1.6551	1.57507	1.44601	15	15	11	15.8	15.8	13	154.94	0	323.31	1458800000	24
Q9UKF6	Q9UKF6	Cleavage and polyadenylation specificity factor subunit 3	CPSF3	5765	sp|Q9UKF6|CPSF3_HUMAN Cleavage and polyadenylation specificity factor subunit 3 OS=Homo sapiens OX=9606 GN=CPSF3 PE=1 SV=1	0.943323	0.91932	0.981455	0.686062	0.82107	0.711687	0.723442	0.676264	0.801119	10	10	10	19.3	19.3	19.3	77.485	0	42.918	2516900000	17
Q9UKF7	Q9UKF7	Cytoplasmic phosphatidylinositol transfer protein 1	PITPNC1	5766	sp|Q9UKF7|PITC1_HUMAN Cytoplasmic phosphatidylinositol transfer protein 1 OS=Homo sapiens OX=9606 GN=PITPNC1 PE=1 SV=3	-1.8096	-1.74235	-1.68693	-1.89266	-1.72071	-1.8547	-1.65149	-2.05535	-1.98323	3	3	3	15.4	15.4	15.4	38.387	0	34.701	484010000	6
Q9UKG1	Q9UKG1	DCC-interacting protein 13-alpha	APPL1	5767	sp|Q9UKG1|DP13A_HUMAN DCC-interacting protein 13-alpha OS=Homo sapiens OX=9606 GN=APPL1 PE=1 SV=1	1.54557	1.52033	1.50533	1.49796	1.52173	1.60329	1.50877	1.59031	1.56332	21	21	21	37.5	37.5	37.5	79.663	0	323.31	3753700000	33
Q9UKI8	Q9UKI8	Serine/threonine-protein kinase tousled-like 1	TLK1	5768	sp|Q9UKI8|TLK1_HUMAN Serine/threonine-protein kinase tousled-like 1 OS=Homo sapiens OX=9606 GN=TLK1 PE=1 SV=2	-1.6532	-2.05711	-1.9663	-1.9503	-2.18062	-2.22377	-2.25543	-1.89965	-1.7674	8	5	5	12.7	8.5	8.5	86.699	0	34.62	240970000	6
Q9UKJ3	Q9UKJ3	G patch domain-containing protein 8	GPATCH8	5769	sp|Q9UKJ3|GPTC8_HUMAN G patch domain-containing protein 8 OS=Homo sapiens OX=9606 GN=GPATCH8 PE=1 SV=2	-0.231026	-0.442437	-0.298161	-0.152573	0.0178623	0	0.133562	0.08395	0.161121	11	11	11	10.7	10.7	10.7	164.2	0	244.45	549770000	14
Q9UKK3	Q9UKK3	Poly [ADP-ribose] polymerase 4	PARP4	5770	sp|Q9UKK3|PARP4_HUMAN Protein mono-ADP-ribosyltransferase PARP4 OS=Homo sapiens OX=9606 GN=PARP4 PE=1 SV=3	1.16295	1.19477	1.25779	0.131775	0.162703	0.256521	-0.0361443	0.0663223	0.0891037	11	11	11	8.8	8.8	8.8	192.59	0	95.156	578210000	16
Q9UKK6	Q9UKK6	NTF2-related export protein 1	NXT1	5771	sp|Q9UKK6|NXT1_HUMAN NTF2-related export protein 1 OS=Homo sapiens OX=9606 GN=NXT1 PE=1 SV=1	-5.0666	-4.99723	-4.92009	-4.87054	-5.04146	-4.65152	-5.80586	-5.44337	-4.93109	2	2	2	25.7	25.7	25.7	15.847	0	2.4405	31640000	2
Q9UKK9	Q9UKK9	ADP-sugar pyrophosphatase	NUDT5	5772	sp|Q9UKK9|NUDT5_HUMAN ADP-sugar pyrophosphatase OS=Homo sapiens OX=9606 GN=NUDT5 PE=1 SV=1	2.53737	2.91807	2.9686	2.13086	1.96926	1.90243	1.53678	1.60406	1.53282	11	11	11	56.2	56.2	56.2	24.327	0	323.31	5450200000	19
Q9UKL0	Q9UKL0	REST corepressor 1	RCOR1	5773	sp|Q9UKL0|RCOR1_HUMAN REST corepressor 1 OS=Homo sapiens OX=9606 GN=RCOR1 PE=1 SV=2	0.972223	0.876006	0.950235	0.950857	1.29348	1.17379	1.412	1.24312	1.4064	7	7	6	21.4	21.4	19.6	53.327	0	139.14	1075900000	12
Q9UKL6	Q9UKL6	Phosphatidylcholine transfer protein	PCTP	5774	sp|Q9UKL6|PPCT_HUMAN Phosphatidylcholine transfer protein OS=Homo sapiens OX=9606 GN=PCTP PE=1 SV=1	-2.99637	-2.78807	-2.65584	-2.95707	-2.93788	-2.68914	-2.88952	-2.52213	-2.8129	2	2	2	13.1	13.1	13.1	24.843	0	30.232	56951000	5
Q9UKM9	Q9UKM9	RNA-binding protein Raly	RALY	5775	sp|Q9UKM9|RALY_HUMAN RNA-binding protein Raly OS=Homo sapiens OX=9606 GN=RALY PE=1 SV=1	-0.0733795	-0.166509	-0.306492	-0.780039	-0.616999	-0.517511	-0.657724	-0.689526	-0.444017	4	4	4	23.2	23.2	23.2	32.463	0	19.005	787940000	7
Q9UKN8	Q9UKN8	General transcription factor 3C polypeptide 4	GTF3C4	5776	sp|Q9UKN8|TF3C4_HUMAN General transcription factor 3C polypeptide 4 OS=Homo sapiens OX=9606 GN=GTF3C4 PE=1 SV=2	1.63816	1.72541	1.59101	1.45699	1.55314	1.54714	1.59536	1.60216	1.58455	17	17	17	23.8	23.8	23.8	91.981	0	323.31	1920900000	26
Q9UKS6	Q9UKS6	Protein kinase C and casein kinase substrate in neurons protein 3	PACSIN3	5777	sp|Q9UKS6|PACN3_HUMAN Protein kinase C and casein kinase substrate in neurons protein 3 OS=Homo sapiens OX=9606 GN=PACSIN3 PE=1 SV=2	-0.548	-1.04506	-0.799461	-0.180189	-0.303995	-0.220572	-0.215664	-0.342598	-0.543583	3	3	3	9.9	9.9	9.9	48.486	0	4.1671	322090000	3
Q9UKT4	Q9UKT4	F-box only protein 5	FBXO5	5778	sp|Q9UKT4|FBX5_HUMAN F-box only protein 5 OS=Homo sapiens OX=9606 GN=FBXO5 PE=1 SV=1	-0.401829	-0.518931	-0.442251	-1.44346	-1.25505	-1.2568	-1.074	-0.97006	-1.08255	5	5	5	17.2	17.2	17.2	50.146	0	214.88	631600000	8
Q9UKT5	Q9UKT5	F-box only protein 4	FBXO4	5779	sp|Q9UKT5|FBX4_HUMAN F-box only protein 4 OS=Homo sapiens OX=9606 GN=FBXO4 PE=1 SV=2	-1.38457	-1.16739	-1.20179	-0.972586	-1.1662	-1.12956	-0.919744	-1.03808	-1.01292	3	3	3	10.6	10.6	10.6	44.136	0	37.572	489110000	3
Q9UKV3	Q9UKV3	Apoptotic chromatin condensation inducer in the nucleus	ACIN1	5780	sp|Q9UKV3|ACINU_HUMAN Apoptotic chromatin condensation inducer in the nucleus OS=Homo sapiens OX=9606 GN=ACIN1 PE=1 SV=2	0.663555	0.570201	0.565159	0.646307	0.637535	0.778271	0.752558	0.71781	0.869755	14	14	14	14.5	14.5	14.5	151.86	0	323.31	1111200000	27
Q9UKV8	Q9UKV8	Protein argonaute-2	AGO2	5781	sp|Q9UKV8|AGO2_HUMAN Protein argonaute-2 OS=Homo sapiens OX=9606 GN=AGO2 PE=1 SV=3	0.564301	0.400159	0.577068	0.276773	0.195904	0.225639	0.0986862	0.0895634	0.0548134	10	10	8	14.9	14.9	12.5	97.207	0	112.04	475130000	13
Q9UKW4	Q9UKW4	Guanine nucleotide exchange factor VAV3	VAV3	5782	sp|Q9UKW4|VAV3_HUMAN Guanine nucleotide exchange factor VAV3 OS=Homo sapiens OX=9606 GN=VAV3 PE=1 SV=1	-2.25616	-2.26434	-2.13432	-2.13917	-2.16756	-2.29659	-2.29205	-2.05188	-2.15166	5	5	5	5.8	5.8	5.8	97.775	0	72.341	91714000	5
Q9UKX7	Q9UKX7	Nuclear pore complex protein Nup50	NUP50	5783	sp|Q9UKX7|NUP50_HUMAN Nuclear pore complex protein Nup50 OS=Homo sapiens OX=9606 GN=NUP50 PE=1 SV=2	2.21726	2.23695	2.26331	2.10283	2.20886	2.16984	2.2952	2.16194	2.30951	20	20	20	58.3	58.3	58.3	50.144	0	262.55	5462800000	38
Q9UKY1	Q9UKY1	Zinc fingers and homeoboxes protein 1	ZHX1	5784	sp|Q9UKY1|ZHX1_HUMAN Zinc fingers and homeoboxes protein 1 OS=Homo sapiens OX=9606 GN=ZHX1 PE=1 SV=1	-3.49783	-3.38438	-3.27611	-3.53514	-3.47846	-3.39981	-3.49679	-3.45187	-3.8666	1	1	1	2.4	2.4	2.4	98.096	0	14.129	49045000	3
Q9UKY7	Q9UKY7	Protein CDV3 homolog	CDV3	5785	sp|Q9UKY7|CDV3_HUMAN Protein CDV3 homolog OS=Homo sapiens OX=9606 GN=CDV3 PE=1 SV=1	1.99327	2.08377	1.96413	2.02946	2.06484	2.0548	2.14188	2.22605	2.07955	13	13	13	67.4	67.4	67.4	27.335	0	252.64	16005000000	55
Q9UKZ1	Q9UKZ1	CCR4-NOT transcription complex subunit 11	CNOT11	5786	sp|Q9UKZ1|CNO11_HUMAN CCR4-NOT transcription complex subunit 11 OS=Homo sapiens OX=9606 GN=CNOT11 PE=1 SV=1	-0.361238	-0.20588	-0.34391	-0.0810623	-0.166142	-0.170429	-0.279785	-0.366074	-0.273275	6	6	6	17.8	17.8	17.8	55.215	0	323.31	815130000	10
Q9UL15	Q9UL15	BAG family molecular chaperone regulator 5	BAG5	5787	sp|Q9UL15|BAG5_HUMAN BAG family molecular chaperone regulator 5 OS=Homo sapiens OX=9606 GN=BAG5 PE=1 SV=1	2.14417	2.21766	2.19421	2.12096	2.1177	2.14907	2.22654	2.23848	2.21389	11	11	11	31.3	31.3	31.3	51.199	0	61.295	2996100000	19
Q9UL18;Q9H9G7;Q9HCK5	Q9UL18;Q9H9G7	Protein argonaute-1;Protein argonaute-3	AGO1;AGO3	5788	sp|Q9UL18|AGO1_HUMAN Protein argonaute-1 OS=Homo sapiens OX=9606 GN=AGO1 PE=1 SV=3;sp|Q9H9G7|AGO3_HUMAN Protein argonaute-3 OS=Homo sapiens OX=9606 GN=AGO3 PE=1 SV=2	-1.0632	-1.17897	-1.03743	-1.64635	-1.64053	-1.56724	-1.55301	-1.38599	-1.66335	6	4	4	8.4	6.9	6.9	97.213	0	3.0336	277090000	4
Q9UL25	Q9UL25	Ras-related protein Rab-21	RAB21	5789	sp|Q9UL25|RAB21_HUMAN Ras-related protein Rab-21 OS=Homo sapiens OX=9606 GN=RAB21 PE=1 SV=3	-0.0730743	-0.0865126	-0.060339	0.0887146	-0.120226	-0.0498886	-0.199163	-0.133097	-0.00916481	5	5	5	24	24	24	24.347	0	35.392	1852800000	8
Q9UL26	Q9UL26	Ras-related protein Rab-22A	RAB22A	5790	sp|Q9UL26|RB22A_HUMAN Ras-related protein Rab-22A OS=Homo sapiens OX=9606 GN=RAB22A PE=1 SV=2	-1.2126	-1.01914	-0.949076	-1.37157	-1.2912	-1.16565	-1.14981	-1.17707	-1.08149	3	3	3	16.5	16.5	16.5	21.855	0	4.3505	243210000	6
Q9UL33	Q9UL33	Trafficking protein particle complex subunit 2-like protein	TRAPPC2L	5791	sp|Q9UL33|TPC2L_HUMAN Trafficking protein particle complex subunit 2-like protein OS=Homo sapiens OX=9606 GN=TRAPPC2L PE=1 SV=1	-0.608732	-0.360927	-0.572039	-0.574297	-1.16991	-0.776676	-0.634394	-0.812538	-0.620031	4	4	4	32.1	32.1	32.1	16.145	0	9.6959	988210000	4
Q9UL40	Q9UL40	Zinc finger protein 346	ZNF346	5792	sp|Q9UL40|ZN346_HUMAN Zinc finger protein 346 OS=Homo sapiens OX=9606 GN=ZNF346 PE=1 SV=1	-1.7333	-1.87482	-1.83837	-1.61423	-1.91267	-1.8077	-1.42696	-1.58475	-1.52624	3	3	3	19.4	19.4	19.4	32.932	0	56.091	172830000	5
Q9UL42	Q9UL42	Paraneoplastic antigen Ma2	PNMA2	5793	sp|Q9UL42|PNMA2_HUMAN Paraneoplastic antigen Ma2 OS=Homo sapiens OX=9606 GN=PNMA2 PE=1 SV=2	-3.21943	-2.99181	-3.20944	-3.35737	-3.4183	-3.45004	-3.70184	-3.29447	-3.77587	5	5	5	18.1	18.1	18.1	41.509	0	131.81	313940000	6
Q9UL46	Q9UL46	Proteasome activator complex subunit 2	PSME2	5794	sp|Q9UL46|PSME2_HUMAN Proteasome activator complex subunit 2 OS=Homo sapiens OX=9606 GN=PSME2 PE=1 SV=4	1.45831	1.46486	1.36782	1.63506	1.50062	1.44174	1.63345	1.49852	1.59283	10	10	10	49.4	49.4	49.4	27.401	0	59.53	5977700000	27
Q9UL49	Q9UL49	Transcription factor-like 5 protein	TCFL5	5795	sp|Q9UL49|TCFL5_HUMAN Transcription factor-like 5 protein OS=Homo sapiens OX=9606 GN=TCFL5 PE=2 SV=2	-4.66045	-4.44576	-4.39236	-4.36422	-4.2385	-4.84429	-4.88144	-4.50517	-4.83215	1	1	1	3.8	3.8	3.8	52.697	0.0008652	1.873	9239600	1
Q9UL54	Q9UL54	Serine/threonine-protein kinase TAO2	TAOK2	5796	sp|Q9UL54|TAOK2_HUMAN Serine/threonine-protein kinase TAO2 OS=Homo sapiens OX=9606 GN=TAOK2 PE=1 SV=2	-0.80163	-0.923865	-0.736017	-0.299461	-0.19528	-0.225275	-0.357628	-0.346514	-0.335037	7	6	6	8	7.4	7.4	138.25	0	63.218	482220000	11
Q9UL63	Q9UL63	Muskelin	MKLN1	5797	sp|Q9UL63|MKLN1_HUMAN Muskelin OS=Homo sapiens OX=9606 GN=MKLN1 PE=1 SV=2	3.2405	3.263	3.26938	2.79193	2.68127	2.78211	2.89704	2.95196	2.8928	21	21	21	38.4	38.4	38.4	84.767	0	323.31	3812700000	33
Q9ULA0	Q9ULA0	Aspartyl aminopeptidase	DNPEP	5798	sp|Q9ULA0|DNPEP_HUMAN Aspartyl aminopeptidase OS=Homo sapiens OX=9606 GN=DNPEP PE=1 SV=2	-2.29819	-2.31179	-2.32363	-2.63977	-2.92603	-2.61629	-2.84634	-2.64476	-2.82628	4	4	4	7.4	7.4	7.4	53.41	0	13.892	59298000	4
Q9ULC3	Q9ULC3	Ras-related protein Rab-23	RAB23	5799	sp|Q9ULC3|RAB23_HUMAN Ras-related protein Rab-23 OS=Homo sapiens OX=9606 GN=RAB23 PE=1 SV=1	-0.172033	-0.106395	-0.0949612	0.17063	0.402067	0.420919	0.564863	0.50539	0.536449	4	4	4	19.4	19.4	19.4	26.659	0	44.85	430140000	8
Q9ULC4	Q9ULC4	Malignant T-cell-amplified sequence 1	MCTS1	5800	sp|Q9ULC4|MCTS1_HUMAN Malignant T-cell-amplified sequence 1 OS=Homo sapiens OX=9606 GN=MCTS1 PE=1 SV=1	3.67623	3.81102	3.74849	3.97185	4.0241	3.97474	4.06376	4.13794	4.00303	8	8	4	60.8	60.8	28.2	20.555	0	74.802	7944000000	22
Q9ULD2	Q9ULD2	Microtubule-associated tumor suppressor 1	MTUS1	5801	sp|Q9ULD2|MTUS1_HUMAN Microtubule-associated tumor suppressor 1 OS=Homo sapiens OX=9606 GN=MTUS1 PE=1 SV=2	-0.67321	-0.808068	-0.863817	-1.10934	-1.16302	-1.01789	-0.900331	-0.947155	-0.99671	6	6	6	5.7	5.7	5.7	141.4	0	26.931	233500000	6
Q9ULD9	Q9ULD9	Zinc finger protein 608	ZNF608	5802	sp|Q9ULD9|ZN608_HUMAN Zinc finger protein 608 OS=Homo sapiens OX=9606 GN=ZNF608 PE=1 SV=4	-3.06826	-3.21325	-3.33309	-2.9007	-2.76561	-2.74883	-2.56988	-2.72273	-2.57096	3	3	3	3	3	3	162.21	0	11.194	336490000	4
Q9ULE6	Q9ULE6	Paladin	PALD1	5803	sp|Q9ULE6|PALD_HUMAN Paladin OS=Homo sapiens OX=9606 GN=PALD1 PE=1 SV=3	1.26785	1.27061	1.15459	1.31713	1.19568	1.33396	1.24587	1.28632	1.31619	8	8	8	11.9	11.9	11.9	96.753	0	73.935	1462100000	13
Q9ULF5	Q9ULF5	Zinc transporter ZIP10	SLC39A10	5804	sp|Q9ULF5|S39AA_HUMAN Zinc transporter ZIP10 OS=Homo sapiens OX=9606 GN=SLC39A10 PE=1 SV=2	-4.05844	-3.70499	-3.72137	-3.80587	-3.60799	-3.60019	-3.19277	-3.21451	-3.29961	1	1	1	1.7	1.7	1.7	94.131	0	2.7181	17982000	2
Q9ULH1	Q9ULH1	Arf-GAP with SH3 domain, ANK repeat and PH domain-containing protein 1	ASAP1	5805	sp|Q9ULH1|ASAP1_HUMAN Arf-GAP with SH3 domain, ANK repeat and PH domain-containing protein 1 OS=Homo sapiens OX=9606 GN=ASAP1 PE=1 SV=4	0.328869	0.238923	0.274126	0.444054	0.48731	0.362974	0.406227	0.489956	0.509069	9	9	9	12.6	12.6	12.6	125.5	0	38.439	567590000	14
Q9ULH7	Q9ULH7	MKL/myocardin-like protein 2	MKL2	5806	sp|Q9ULH7|MRTFB_HUMAN Myocardin-related transcription factor B OS=Homo sapiens OX=9606 GN=MRTFB PE=1 SV=3	1.39757	1.41399	1.37037	1.57727	1.46488	1.45252	1.5946	1.50447	1.53812	15	15	14	19.9	19.9	19.1	118.13	0	145.8	2546400000	38
Q9ULJ3	Q9ULJ3	Zinc finger and BTB domain-containing protein 21	ZBTB21	5807	sp|Q9ULJ3|ZBT21_HUMAN Zinc finger and BTB domain-containing protein 21 OS=Homo sapiens OX=9606 GN=ZBTB21 PE=1 SV=2	-4.62927	-4.62906	-3.93815	-3.26248	-3.85736	-3.58945	-3.37774	-3.63946	-3.76865	4	4	4	5.8	5.8	5.8	118.87	0	38.87	19854000	5
Q9ULJ6	Q9ULJ6	Zinc finger MIZ domain-containing protein 1	ZMIZ1	5808	sp|Q9ULJ6|ZMIZ1_HUMAN Zinc finger MIZ domain-containing protein 1 OS=Homo sapiens OX=9606 GN=ZMIZ1 PE=1 SV=3	-1.79633	-1.98916	-1.98266	-1.93847	-2.07291	-1.93606	-1.86299	-1.70144	-1.81183	3	3	3	5.4	5.4	5.4	115.48	0	239.39	246300000	5
Q9ULJ7	Q9ULJ7	Ankyrin repeat domain-containing protein 50	ANKRD50	5809	sp|Q9ULJ7|ANR50_HUMAN Ankyrin repeat domain-containing protein 50 OS=Homo sapiens OX=9606 GN=ANKRD50 PE=1 SV=4	-0.285036	-0.21848	-0.262999	-0.223993	-0.260761	-0.238766	-0.360643	-0.559223	-0.353498	8	8	8	7.5	7.5	7.5	155.86	0	12.185	189180000	10
Q9ULK4	Q9ULK4	Mediator of RNA polymerase II transcription subunit 23	MED23	5810	sp|Q9ULK4|MED23_HUMAN Mediator of RNA polymerase II transcription subunit 23 OS=Homo sapiens OX=9606 GN=MED23 PE=1 SV=2	-0.6556	-0.78272	-0.450203	-0.544033	-0.383236	-0.498507	-0.417265	-0.332554	-0.48657	5	5	5	4.4	4.4	4.4	156.47	0	204.31	235150000	6
Q9ULL1	Q9ULL1	Pleckstrin homology domain-containing family G member 1	PLEKHG1	5811	sp|Q9ULL1|PKHG1_HUMAN Pleckstrin homology domain-containing family G member 1 OS=Homo sapiens OX=9606 GN=PLEKHG1 PE=1 SV=2	-2.51344	-2.54008	-2.46687	-3.01433	-3.14085	-3.14513	-3.21334	-2.65513	-2.82201	3	3	3	2.8	2.8	2.8	155.44	0	40.886	25285000	4
Q9ULL5	Q9ULL5	Proline-rich protein 12	PRR12	5812	sp|Q9ULL5|PRR12_HUMAN Proline-rich protein 12 OS=Homo sapiens OX=9606 GN=PRR12 PE=1 SV=3	-3.38942	-3.41357	-3.51192	-3.74864	-3.50741	-3.73267	-3.52629	-2.91053	-3.42222	3	3	3	2.8	2.8	2.8	211.04	0	53.65	121060000	5
Q9ULM3	Q9ULM3	YEATS domain-containing protein 2	YEATS2	5813	sp|Q9ULM3|YETS2_HUMAN YEATS domain-containing protein 2 OS=Homo sapiens OX=9606 GN=YEATS2 PE=1 SV=2	-2.70156	-3.07245	-2.7311	-3.13832	-3.00036	-2.96493	-2.88801	-2.78938	-2.87875	4	4	4	4.1	4.1	4.1	150.78	0	13.143	404680000	5
Q9ULP0	Q9ULP0	Protein NDRG4	NDRG4	5814	sp|Q9ULP0|NDRG4_HUMAN Protein NDRG4 OS=Homo sapiens OX=9606 GN=NDRG4 PE=1 SV=2	-2.10946	-2.11081	-2.12229	-2.12896	-2.04572	-2.37185	-2.16985	-2.09684	-1.88698	2	2	2	7.7	7.7	7.7	38.458	0	4.902	155120000	4
Q9ULP9	Q9ULP9	TBC1 domain family member 24	TBC1D24	5815	sp|Q9ULP9|TBC24_HUMAN TBC1 domain family member 24 OS=Homo sapiens OX=9606 GN=TBC1D24 PE=1 SV=2	1.35654	1.39281	1.52656	1.89504	1.88993	1.86551	2.00403	1.90169	1.83225	7	7	7	14.7	14.7	14.7	62.919	0	64.206	1104300000	12
Q9ULR3	Q9ULR3	Protein phosphatase 1H	PPM1H	5816	sp|Q9ULR3|PPM1H_HUMAN Protein phosphatase 1H OS=Homo sapiens OX=9606 GN=PPM1H PE=1 SV=2	-4.35694	-4.09607	-4.00092	-4.43727	-4.44785	-4.15464	-4.19549	-3.80017	-4.27299	1	1	1	2.9	2.9	2.9	56.447	0	5.7042	98308000	3
Q9ULR5	Q9ULR5	Polyadenylate-binding protein-interacting protein 2B	PAIP2B	5817	sp|Q9ULR5|PAI2B_HUMAN Polyadenylate-binding protein-interacting protein 2B OS=Homo sapiens OX=9606 GN=PAIP2B PE=1 SV=2	-4.53969	-4.60966	-4.3655	-4.78762	-4.36828	-4.58799	-4.67048	-4.31922	-5.14579	1	1	1	11.4	11.4	11.4	14.237	0.0035419	1.4768	72118000	2
Q9ULT8	Q9ULT8	E3 ubiquitin-protein ligase HECTD1	HECTD1	5818	sp|Q9ULT8|HECD1_HUMAN E3 ubiquitin-protein ligase HECTD1 OS=Homo sapiens OX=9606 GN=HECTD1 PE=1 SV=4	3.55001	3.49889	3.51999	3.30286	3.33574	3.32887	3.293	3.36669	3.31164	51	51	51	25.6	25.6	25.6	289.37	0	323.31	11684000000	90
Q9ULU4	Q9ULU4	Protein kinase C-binding protein 1	ZMYND8	5819	sp|Q9ULU4|PKCB1_HUMAN Protein kinase C-binding protein 1 OS=Homo sapiens OX=9606 GN=ZMYND8 PE=1 SV=2	-2.463	-2.58009	-2.60385	-2.43791	-2.32361	-2.44742	-2.22056	-2.2127	-2.18728	5	5	5	8.6	8.6	8.6	131.69	0	104.6	97045000	7
Q9ULV0	Q9ULV0	Unconventional myosin-Vb	MYO5B	5820	sp|Q9ULV0|MYO5B_HUMAN Unconventional myosin-Vb OS=Homo sapiens OX=9606 GN=MYO5B PE=1 SV=3	1.06323	1.0836	1.20214	0.709251	0.534412	1.04913	0.735754	0.855019	0.939396	15	14	14	10.3	9.6	9.6	213.67	0	140.57	600280000	18
Q9ULV3	Q9ULV3	Cip1-interacting zinc finger protein	CIZ1	5821	sp|Q9ULV3|CIZ1_HUMAN Cip1-interacting zinc finger protein OS=Homo sapiens OX=9606 GN=CIZ1 PE=1 SV=2	-2.16295	-2.10516	-1.99776	-2.41884	-2.46245	-2.49146	-2.58235	-2.57651	-2.68415	3	3	3	3.9	3.9	3.9	100.04	0	3.3066	45716000	3
Q9ULV4	Q9ULV4	Coronin-1C	CORO1C	5822	sp|Q9ULV4|COR1C_HUMAN Coronin-1C OS=Homo sapiens OX=9606 GN=CORO1C PE=1 SV=1	0.949289	0.907632	0.812675	1.03036	1.10791	0.895292	1.02359	0.988201	1.02116	8	8	8	13.3	13.3	13.3	53.248	0	45.03	980180000	12
Q9ULW0	Q9ULW0	Targeting protein for Xklp2	TPX2	5823	sp|Q9ULW0|TPX2_HUMAN Targeting protein for Xklp2 OS=Homo sapiens OX=9606 GN=TPX2 PE=1 SV=2	0.516132	0.548295	0.562019	0.0874596	0.001194	0.27672	0.201689	0.0881462	0.178688	7	7	7	13	13	13	85.652	0	40.603	243840000	9
Q9ULW3	Q9ULW3	Activator of basal transcription 1	ABT1	5825	sp|Q9ULW3|ABT1_HUMAN Activator of basal transcription 1 OS=Homo sapiens OX=9606 GN=ABT1 PE=1 SV=1	-4.87971	-4.96112	-5.28905	-4.99975	-4.95154	-4.93443	-4.55181	-4.49625	-4.58981	2	2	2	21.7	21.7	21.7	31.079	0	46.658	107640000	4
Q9ULX3	Q9ULX3	RNA-binding protein NOB1	NOB1	5826	sp|Q9ULX3|NOB1_HUMAN RNA-binding protein NOB1 OS=Homo sapiens OX=9606 GN=NOB1 PE=1 SV=1	1.06238	1.05068	0.973871	1.17442	1.15033	1.09066	0.995508	0.857592	1.04813	9	9	9	22.1	22.1	22.1	46.674	0	43.72	3051800000	17
Q9ULX6	Q9ULX6	A-kinase anchor protein 8-like	AKAP8L	5827	sp|Q9ULX6|AKP8L_HUMAN A-kinase anchor protein 8-like OS=Homo sapiens OX=9606 GN=AKAP8L PE=1 SV=4	-0.547718	-0.637963	-0.741154	-0.472149	-0.590034	-0.435913	-0.203573	-0.277781	-0.227373	7	7	7	15.6	15.6	15.6	71.639	0	323.31	1199300000	16
Q9UM11	Q9UM11	Fizzy-related protein homolog	FZR1	5829	sp|Q9UM11|FZR1_HUMAN Fizzy-related protein homolog OS=Homo sapiens OX=9606 GN=FZR1 PE=1 SV=2	-3.57483	-3.53725	-3.60441	-4.86059	-4.6162	-4.67081	-5.01767	-5.12432	-4.95555	2	2	2	2	2	2	55.179	0	9.5827	12391000	2
Q9UM13	Q9UM13	Anaphase-promoting complex subunit 10	ANAPC10	5830	sp|Q9UM13|APC10_HUMAN Anaphase-promoting complex subunit 10 OS=Homo sapiens OX=9606 GN=ANAPC10 PE=1 SV=1	-0.665375	-0.60764	-0.657015	-0.795118	-0.563902	-0.614107	-0.702024	-0.794004	-0.75699	3	3	3	17.8	17.8	17.8	21.252	0	3.4259	537830000	4
Q9UM54	Q9UM54	Unconventional myosin-VI	MYO6	5831	sp|Q9UM54|MYO6_HUMAN Unconventional myosin-VI OS=Homo sapiens OX=9606 GN=MYO6 PE=1 SV=4	4.99883	5.00138	5.02	5.13551	5.03673	5.06358	4.97573	5.07432	5.06016	43	43	43	37.6	37.6	37.6	149.69	0	323.31	30344000000	100
Q9UM82	Q9UM82	Spermatogenesis-associated protein 2	SPATA2	5832	sp|Q9UM82|SPAT2_HUMAN Spermatogenesis-associated protein 2 OS=Homo sapiens OX=9606 GN=SPATA2 PE=1 SV=2	-0.713202	-0.853072	-0.77017	-0.40077	-0.720789	-0.494223	-0.386936	-0.432859	-0.456583	5	5	5	11.9	11.9	11.9	58.427	0	9.5081	160910000	5
Q9UMQ3	Q9UMQ3	Homeobox protein BarH-like 2	BARX2	5833	sp|Q9UMQ3|BARX2_HUMAN Homeobox protein BarH-like 2 OS=Homo sapiens OX=9606 GN=BARX2 PE=1 SV=3	-4.92297	-4.96194	-4.88382	-4.97607	-4.85268	-4.65347	-4.96576	-4.9038	-4.4935	1	1	1	5.4	5.4	5.4	31.187	0	2.5367	10212000	1
Q9UMR2	Q9UMR2	ATP-dependent RNA helicase DDX19B	DDX19B	5834	sp|Q9UMR2|DD19B_HUMAN ATP-dependent RNA helicase DDX19B OS=Homo sapiens OX=9606 GN=DDX19B PE=1 SV=1	-0.608215	-0.559983	-0.564476	-0.519354	-0.462372	-0.3904	-0.374613	-0.342077	-0.272148	16	2	2	40.5	9.2	9.2	53.926	0	6.958	448690000	2
Q9UMS4	Q9UMS4	Pre-mRNA-processing factor 19	PRPF19	5835	sp|Q9UMS4|PRP19_HUMAN Pre-mRNA-processing factor 19 OS=Homo sapiens OX=9606 GN=PRPF19 PE=1 SV=1	0.703617	0.713367	0.647402	0.730349	0.708902	0.71734	0.678072	0.936401	0.875694	8	8	8	20	20	20	55.18	0	150.78	4019300000	15
Q9UMX0	Q9UMX0	Ubiquilin-1	UBQLN1	5836	sp|Q9UMX0|UBQL1_HUMAN Ubiquilin-1 OS=Homo sapiens OX=9606 GN=UBQLN1 PE=1 SV=2	3.671	3.76091	3.7781	4.05388	3.89157	4.09807	4.19169	4.09872	4.3418	12	12	7	37.7	37.7	29	62.518	0	323.31	18737000000	86
Q9UMX1	Q9UMX1	Suppressor of fused homolog	SUFU	5837	sp|Q9UMX1|SUFU_HUMAN Suppressor of fused homolog OS=Homo sapiens OX=9606 GN=SUFU PE=1 SV=2	0.000242233	-0.140555	-0.0125999	-0.23345	-0.128906	-0.0615978	-0.045435	-0.0729752	-0.239647	7	7	7	20.2	20.2	20.2	53.946	0	182.58	591990000	11
Q9UMX5	Q9UMX5	Neudesin	NENF	5838	sp|Q9UMX5|NENF_HUMAN Neudesin OS=Homo sapiens OX=9606 GN=NENF PE=1 SV=1	1.02379	1.14405	0.812336	0.431152	0.346069	0.379498	0.452894	0.442995	0.516953	5	5	5	40.1	40.1	40.1	18.856	0	323.31	3180100000	7
Q9UMY1	Q9UMY1	Nucleolar protein 7	NOL7	5839	sp|Q9UMY1|NOL7_HUMAN Nucleolar protein 7 OS=Homo sapiens OX=9606 GN=NOL7 PE=1 SV=2	-2.58072	-2.05923	-1.8996	-2.47576	-2.15355	-1.98106	-1.81858	-2.10655	-2.16724	3	3	3	10.5	10.5	10.5	29.426	0	18.664	14940000	3
Q9UMY4	Q9UMY4	Sorting nexin-12	SNX12	5840	sp|Q9UMY4|SNX12_HUMAN Sorting nexin-12 OS=Homo sapiens OX=9606 GN=SNX12 PE=1 SV=4	-0.0248985	0.123889	0.0615749	0.320368	0.260908	0.131487	0.277399	0.254707	0.258471	5	4	4	46.9	41.4	41.4	18.884	0	184.27	2950400000	5
Q9UMZ2	Q9UMZ2	Synergin gamma	SYNRG	5841	sp|Q9UMZ2|SYNRG_HUMAN Synergin gamma OS=Homo sapiens OX=9606 GN=SYNRG PE=1 SV=2	1.48363	1.4924	1.51081	1.34675	1.40729	1.32693	1.34882	1.41934	1.44023	19	19	19	20.9	20.9	20.9	140.65	0	323.31	1890900000	29
Q9UN30	Q9UN30	Sex comb on midleg-like protein 1	SCML1	5842	sp|Q9UN30|SCML1_HUMAN Sex comb on midleg-like protein 1 OS=Homo sapiens OX=9606 GN=SCML1 PE=1 SV=2	-0.46664	-0.473647	-0.386765	-0.425455	-0.513664	-0.47529	-0.314983	-0.227896	-0.302101	8	8	8	26.1	26.1	26.1	37.447	0	192.2	541290000	11
Q9UN36	Q9UN36	Protein NDRG2	NDRG2	5843	sp|Q9UN36|NDRG2_HUMAN Protein NDRG2 OS=Homo sapiens OX=9606 GN=NDRG2 PE=1 SV=2	0.0497608	0.154435	0.281443	0.315285	0.161686	0.175669	0.286152	0.335289	0.396116	4	4	3	20.2	20.2	13.7	40.798	0	2.9266	165760000	4
Q9UN37	Q9UN37	Vacuolar protein sorting-associated protein 4A	VPS4A	5844	sp|Q9UN37|VPS4A_HUMAN Vacuolar protein sorting-associated protein 4A OS=Homo sapiens OX=9606 GN=VPS4A PE=1 SV=1	1.22804	1.40099	1.40063	1.08677	1.04116	1.1252	1.12788	1.28328	1.09999	13	8	8	33.4	26.1	26.1	48.897	0	60.507	5101300000	17
Q9UN79	Q9UN79	Transcription factor SOX-13	SOX13	5845	sp|Q9UN79|SOX13_HUMAN Transcription factor SOX-13 OS=Homo sapiens OX=9606 GN=SOX13 PE=1 SV=3	-3.37562	-3.49228	-3.51628	-3.75205	-3.81263	-3.6014	-3.9648	-3.71609	-3.66585	3	3	3	8.4	8.4	8.4	69.228	0	4.6745	66181000	4
Q9UN86	Q9UN86	Ras GTPase-activating protein-binding protein 2	G3BP2	5846	sp|Q9UN86|G3BP2_HUMAN Ras GTPase-activating protein-binding protein 2 OS=Homo sapiens OX=9606 GN=G3BP2 PE=1 SV=2	1.33583	1.18122	1.33678	1.40835	1.26435	1.42933	1.38464	1.37165	1.21993	4	4	4	13.3	13.3	13.3	54.12	0	36.423	2105900000	8
Q9UNA4	Q9UNA4	DNA polymerase iota	POLI	5847	sp|Q9UNA4|POLI_HUMAN DNA polymerase iota OS=Homo sapiens OX=9606 GN=POLI PE=1 SV=3	-3.95338	-3.76938	-3.63212	-3.48716	-3.37854	-3.48758	-3.82436	-4.15007	-3.53785	3	3	3	5.4	5.4	5.4	83.005	0	5.4583	110120000	4
Q9UNE7	Q9UNE7	E3 ubiquitin-protein ligase CHIP	STUB1	5848	sp|Q9UNE7|CHIP_HUMAN E3 ubiquitin-protein ligase CHIP OS=Homo sapiens OX=9606 GN=STUB1 PE=1 SV=2	3.47388	3.52228	3.47907	3.5912	3.54162	3.4871	3.43	3.64116	3.51624	14	14	14	50.5	50.5	50.5	34.856	0	131.88	22608000000	56
Q9UNF0	Q9UNF0	Protein kinase C and casein kinase substrate in neurons protein 2	PACSIN2	5849	sp|Q9UNF0|PACN2_HUMAN Protein kinase C and casein kinase substrate in neurons protein 2 OS=Homo sapiens OX=9606 GN=PACSIN2 PE=1 SV=2	1.5264	1.55148	1.55626	1.97848	1.77715	1.83537	1.8485	1.85954	1.83976	14	14	13	31.3	31.3	29.8	55.738	0	217.85	5505000000	18
Q9UNF1	Q9UNF1	Melanoma-associated antigen D2	MAGED2	5850	sp|Q9UNF1|MAGD2_HUMAN Melanoma-associated antigen D2 OS=Homo sapiens OX=9606 GN=MAGED2 PE=1 SV=2	2.89733	2.9053	2.80202	2.76255	2.71597	2.80852	2.74763	2.76281	2.88626	20	20	19	40.6	40.6	40.6	64.953	0	323.31	7317000000	44
Q9UNH6	Q9UNH6	Sorting nexin-7	SNX7	5852	sp|Q9UNH6|SNX7_HUMAN Sorting nexin-7 OS=Homo sapiens OX=9606 GN=SNX7 PE=1 SV=1	-2.74906	-2.54099	-2.5271	-2.73619	-3.11209	-2.61237	-2.73038	-2.8177	-2.76038	4	4	4	12.1	12.1	12.1	45.302	0	6.3667	236900000	6
Q9UNH7;Q86XE0	Q9UNH7	Sorting nexin-6;Sorting nexin-6, N-terminally processed	SNX6	5853	sp|Q9UNH7|SNX6_HUMAN Sorting nexin-6 OS=Homo sapiens OX=9606 GN=SNX6 PE=1 SV=1	2.73745	2.69931	2.70352	2.85218	2.88103	2.7419	2.98562	2.82505	2.93996	10	9	9	28.1	25.6	25.6	46.648	0	245.66	5710700000	19
Q9UNI6	Q9UNI6	Dual specificity protein phosphatase 12	DUSP12	5854	sp|Q9UNI6|DUS12_HUMAN Dual specificity protein phosphatase 12 OS=Homo sapiens OX=9606 GN=DUSP12 PE=1 SV=1	-2.18631	-2.37686	-2.23106	-2.5677	-2.36362	-2.48486	-2.9345	-2.4968	-2.55283	2	2	2	10.3	10.3	10.3	37.687	0	34.441	147470000	2
Q9UNM6	Q9UNM6	26S proteasome non-ATPase regulatory subunit 13	PSMD13	5855	sp|Q9UNM6|PSD13_HUMAN 26S proteasome non-ATPase regulatory subunit 13 OS=Homo sapiens OX=9606 GN=PSMD13 PE=1 SV=2	3.77921	3.88858	3.85677	4.1081	4.02999	4.00807	4.23152	4.11047	4.17106	19	19	19	51.9	51.9	51.9	42.945	0	323.31	18040000000	38
Q9UNN5	Q9UNN5	FAS-associated factor 1	FAF1	5856	sp|Q9UNN5|FAF1_HUMAN FAS-associated factor 1 OS=Homo sapiens OX=9606 GN=FAF1 PE=1 SV=2	2.54567	2.65285	2.61305	2.99026	2.82891	2.96303	3.04012	2.7989	2.99182	14	14	14	22.9	22.9	22.9	73.953	0	143.2	5480800000	24
Q9UNP9	Q9UNP9	Peptidyl-prolyl cis-trans isomerase E	PPIE	5857	sp|Q9UNP9|PPIE_HUMAN Peptidyl-prolyl cis-trans isomerase E OS=Homo sapiens OX=9606 GN=PPIE PE=1 SV=1	1.5052	1.57661	1.44937	1.43024	1.40422	1.23007	1.46462	1.47847	1.58046	10	10	10	27.9	27.9	27.9	33.43	0	88.79	1424800000	20
Q9UNQ2	Q9UNQ2	Probable dimethyladenosine transferase	DIMT1	5858	sp|Q9UNQ2|DIM1_HUMAN Probable dimethyladenosine transferase OS=Homo sapiens OX=9606 GN=DIMT1 PE=1 SV=1	0.590202	0.62498	0.469738	0.949234	0.991871	1.0774	1.05618	0.999451	1.1388	6	6	6	23	23	23	35.236	0	30.459	800250000	6
Q9UNS1	Q9UNS1	Protein timeless homolog	TIMELESS	5859	sp|Q9UNS1|TIM_HUMAN Protein timeless homolog OS=Homo sapiens OX=9606 GN=TIMELESS PE=1 SV=2	1.41269	1.39593	1.41603	1.27719	1.28874	1.27423	1.30385	1.2808	1.19558	24	24	24	26.7	26.7	26.7	138.66	0	323.31	2914500000	37
Q9UNS2	Q9UNS2	COP9 signalosome complex subunit 3	COPS3	5860	sp|Q9UNS2|CSN3_HUMAN COP9 signalosome complex subunit 3 OS=Homo sapiens OX=9606 GN=COPS3 PE=1 SV=3	3.09684	3.00674	3.0975	2.94101	2.89639	2.99932	2.9931	3.11585	3.01091	11	11	11	37.6	37.6	37.6	47.873	0	323.31	11495000000	39
Q9UNW1	Q9UNW1	Multiple inositol polyphosphate phosphatase 1	MINPP1	5861	sp|Q9UNW1|MINP1_HUMAN Multiple inositol polyphosphate phosphatase 1 OS=Homo sapiens OX=9606 GN=MINPP1 PE=1 SV=1	0.356337	0.459317	0.245924	-0.166203	-0.0751266	0.091362	-0.0688648	-0.22485	-0.2521	6	6	6	13.3	13.3	13.3	55.051	0	323.31	630220000	7
Q9UNW9	Q9UNW9	RNA-binding protein Nova-2	NOVA2	5862	sp|Q9UNW9|NOVA2_HUMAN RNA-binding protein Nova-2 OS=Homo sapiens OX=9606 GN=NOVA2 PE=1 SV=1	-2.82946	-2.54547	-2.90649	-2.65124	-2.66035	-2.49572	-2.43695	-2.32035	-2.43184	2	2	2	6.7	6.7	6.7	49.008	0	3.889	0	2
Q9UNX4	Q9UNX4	WD repeat-containing protein 3	WDR3	5863	sp|Q9UNX4|WDR3_HUMAN WD repeat-containing protein 3 OS=Homo sapiens OX=9606 GN=WDR3 PE=1 SV=1	-3.5839	-3.91144	-4.26914	-4.39644	-4.30317	-4.90173	-4.31182	-4.28302	-4.35315	1	1	1	1.1	1.1	1.1	106.1	0	13.684	0	1
Q9UNY4	Q9UNY4	Transcription termination factor 2	TTF2	5864	sp|Q9UNY4|TTF2_HUMAN Transcription termination factor 2 OS=Homo sapiens OX=9606 GN=TTF2 PE=1 SV=2	1.28228	1.26527	1.32529	1.48301	1.35739	1.3802	1.29556	1.26147	1.08562	23	23	23	24.6	24.6	24.6	129.59	0	160.24	1035100000	32
Q9UNZ2	Q9UNZ2	NSFL1 cofactor p47	NSFL1C	5865	sp|Q9UNZ2|NSF1C_HUMAN NSFL1 cofactor p47 OS=Homo sapiens OX=9606 GN=NSFL1C PE=1 SV=2	3.30404	3.36677	3.34658	3.28382	3.3156	3.12307	3.37418	3.45732	3.26249	17	17	17	56.2	56.2	56.2	40.572	0	323.31	17270000000	40
Q9UP83	Q9UP83	Conserved oligomeric Golgi complex subunit 5	COG5	5866	sp|Q9UP83|COG5_HUMAN Conserved oligomeric Golgi complex subunit 5 OS=Homo sapiens OX=9606 GN=COG5 PE=1 SV=3	1.58913	1.61548	1.59792	1.71058	1.66096	1.65321	1.72115	1.62684	1.78262	14	14	14	24	24	24	92.742	0	203.32	1845600000	22
Q9UPM8	Q9UPM8	AP-4 complex subunit epsilon-1	AP4E1	5868	sp|Q9UPM8|AP4E1_HUMAN AP-4 complex subunit epsilon-1 OS=Homo sapiens OX=9606 GN=AP4E1 PE=1 SV=2	1.18842	1.23011	1.23911	1.29602	1.15227	1.09765	1.05123	1.07461	1.00186	13	13	13	15.1	15.1	15.1	127.29	0	136.41	867320000	19
Q9UPN3	Q9UPN3	Microtubule-actin cross-linking factor 1, isoforms 1/2/3/5	MACF1	5869	sp|Q9UPN3|MACF1_HUMAN Microtubule-actin cross-linking factor 1, isoforms 1/2/3/4/5 OS=Homo sapiens OX=9606 GN=MACF1 PE=1 SV=4	4.99772	5.04561	5.00706	5.07851	5.04678	5.08932	5.11996	5.13109	5.17733	137	137	133	24	24	23.2	838.3	0	323.31	25788000000	226
Q9UPN4	Q9UPN4	Centrosomal protein of 131 kDa	CEP131	5870	sp|Q9UPN4|CP131_HUMAN Centrosomal protein of 131 kDa OS=Homo sapiens OX=9606 GN=CEP131 PE=1 SV=3	1.19033	1.1131	1.14714	1.03716	1.00958	1.00584	1.2762	1.34546	1.38607	17	17	17	19.8	19.8	19.8	122.15	0	138.92	729860000	19
Q9UPN6	Q9UPN6	Protein SCAF8	SCAF8	5871	sp|Q9UPN6|SCAF8_HUMAN SR-related and CTD-associated factor 8 OS=Homo sapiens OX=9606 GN=SCAF8 PE=1 SV=1	0.779905	0.764659	0.719137	0.837982	0.925472	0.953709	1.16604	1.31833	1.19183	11	11	11	13.1	13.1	13.1	140.52	0	323.31	1853900000	22
Q9UPN7	Q9UPN7	Serine/threonine-protein phosphatase 6 regulatory subunit 1	PPP6R1	5872	sp|Q9UPN7|PP6R1_HUMAN Serine/threonine-protein phosphatase 6 regulatory subunit 1 OS=Homo sapiens OX=9606 GN=PPP6R1 PE=1 SV=5	1.69852	1.80927	1.72835	1.96591	1.92612	1.8398	1.89565	1.81939	1.85324	11	11	11	30	30	30	96.723	0	323.31	3090400000	26
Q9UPN9	Q9UPN9	E3 ubiquitin-protein ligase TRIM33	TRIM33	5873	sp|Q9UPN9|TRI33_HUMAN E3 ubiquitin-protein ligase TRIM33 OS=Homo sapiens OX=9606 GN=TRIM33 PE=1 SV=3	2.192	1.97306	1.95349	2.04782	2.18804	2.09904	2.1207	1.9878	2.05856	15	15	15	20.7	20.7	20.7	122.53	0	250.04	2784000000	29
Q9UPP1;O75151	Q9UPP1	Histone lysine demethylase PHF8	PHF8	5874	sp|Q9UPP1|PHF8_HUMAN Histone lysine demethylase PHF8 OS=Homo sapiens OX=9606 GN=PHF8 PE=1 SV=3	-0.257923	-0.302207	-0.309448	-0.397341	-0.352337	-0.246672	-0.355173	-0.265785	-0.265635	6	6	6	9.1	9.1	9.1	117.86	0	53.945	203340000	8
Q9UPP5	Q9UPP5	Uncharacterized protein KIAA1107	KIAA1107	5875	sp|Q9UPP5|K1107_HUMAN AP2-interacting clathrin-endocytosis protein OS=Homo sapiens OX=9606 GN=KIAA1107 PE=1 SV=3	-6.46648	-6.60144	-6.81795	-6.77648	-6.52281	-6.37344	-6.13198	-6.38187	-6.21132	3	3	3	2.5	2.5	2.5	140.92	0	3.7291	4309200	3
Q9UPQ3	Q9UPQ3	Arf-GAP with GTPase, ANK repeat and PH domain-containing protein 1	AGAP1	5876	sp|Q9UPQ3|AGAP1_HUMAN Arf-GAP with GTPase, ANK repeat and PH domain-containing protein 1 OS=Homo sapiens OX=9606 GN=AGAP1 PE=1 SV=4	-0.955101	-0.890065	-1.04689	-0.80022	-0.772417	-1.0226	-0.843721	-1.20229	-1.35279	6	4	4	8.1	5.3	5.3	94.469	0	2.8921	382800000	5
Q9UPQ7	Q9UPQ7	E3 ubiquitin-protein ligase PDZRN3	PDZRN3	5877	sp|Q9UPQ7|PZRN3_HUMAN E3 ubiquitin-protein ligase PDZRN3 OS=Homo sapiens OX=9606 GN=PDZRN3 PE=1 SV=2	-1.22317	-1.13814	-1.09643	-1.4398	-1.25179	-1.25732	-1.48483	-1.50244	-1.34104	6	6	6	6.6	6.6	6.6	119.6	0	89.351	170520000	8
Q9UPQ9	Q9UPQ9	Trinucleotide repeat-containing gene 6B protein	TNRC6B	5878	sp|Q9UPQ9|TNR6B_HUMAN Trinucleotide repeat-containing gene 6B protein OS=Homo sapiens OX=9606 GN=TNRC6B PE=1 SV=4	-0.452953	-0.513724	-0.421547	-0.383181	-0.346756	-0.226761	-0.246817	-0.392725	-0.285418	18	18	18	15.7	15.7	15.7	194	0	323.31	575660000	24
Q9UPR0	Q9UPR0	Inactive phospholipase C-like protein 2	PLCL2	5879	sp|Q9UPR0|PLCL2_HUMAN Inactive phospholipase C-like protein 2 OS=Homo sapiens OX=9606 GN=PLCL2 PE=1 SV=2	-0.570278	-0.622891	-0.658392	-0.502251	-0.553846	-0.614531	-0.723623	-0.5564	-0.915344	7	7	7	8.8	8.8	8.8	125.86	0	323.31	225630000	9
Q9UPR3	Q9UPR3	Protein SMG5	SMG5	5880	sp|Q9UPR3|SMG5_HUMAN Nonsense-mediated mRNA decay factor SMG5 OS=Homo sapiens OX=9606 GN=SMG5 PE=1 SV=3	-0.70192	-0.752923	-0.66246	-0.736387	-0.838417	-1.12715	-0.926079	-1.0047	-0.896364	8	8	8	11.8	11.8	11.8	113.93	0	126.32	370880000	10
Q9UPS6	Q9UPS6	Histone-lysine N-methyltransferase SETD1B	SETD1B	5881	sp|Q9UPS6|SET1B_HUMAN Histone-lysine N-methyltransferase SETD1B OS=Homo sapiens OX=9606 GN=SETD1B PE=1 SV=3	-1.73623	-1.6396	-1.83929	-1.81048	-1.74667	-1.82352	-1.64115	-1.62369	-1.48824	4	4	4	2.6	2.6	2.6	212.8	0	8.7902	84590000	5
Q9UPS8	Q9UPS8	Ankyrin repeat domain-containing protein 26	ANKRD26	5882	sp|Q9UPS8|ANR26_HUMAN Ankyrin repeat domain-containing protein 26 OS=Homo sapiens OX=9606 GN=ANKRD26 PE=1 SV=4	-5.03198	-4.38237	-4.67573	-4.52262	-4.73923	-4.17116	-4.40691	-4.47857	-4.53707	3	3	3	2	2	2	196.41	0	43.224	57742000	3
Q9UPT5	Q9UPT5	Exocyst complex component 7	EXOC7	5883	sp|Q9UPT5|EXOC7_HUMAN Exocyst complex component 7 OS=Homo sapiens OX=9606 GN=EXOC7 PE=1 SV=3	3.3058	3.23663	3.25823	3.35378	3.37377	3.47563	3.367	3.32381	3.25392	19	19	19	30.3	30.3	30.3	83.381	0	240.39	3101800000	32
Q9UPT6	Q9UPT6	C-Jun-amino-terminal kinase-interacting protein 3	MAPK8IP3	5884	sp|Q9UPT6|JIP3_HUMAN C-Jun-amino-terminal kinase-interacting protein 3 OS=Homo sapiens OX=9606 GN=MAPK8IP3 PE=1 SV=3	-4.03347	-4.2085	-4.41905	-3.8221	-3.44599	-4.05463	-3.73367	-3.57729	-3.70227	5	3	3	3.9	2.7	2.7	147.46	0.0038513	1.3793	33516000	3
Q9UPT8	Q9UPT8	Zinc finger CCCH domain-containing protein 4	ZC3H4	5885	sp|Q9UPT8|ZC3H4_HUMAN Zinc finger CCCH domain-containing protein 4 OS=Homo sapiens OX=9606 GN=ZC3H4 PE=1 SV=3	1.14262	1.15955	1.09569	1.17456	1.31156	1.4591	1.54922	1.51863	1.49974	21	21	21	27.9	27.9	27.9	140.26	0	175.32	2909100000	27
Q9UPT9;Q70EK9;A6NNY8	Q9UPT9	Ubiquitin carboxyl-terminal hydrolase 22	USP22	5886	sp|Q9UPT9|UBP22_HUMAN Ubiquitin carboxyl-terminal hydrolase 22 OS=Homo sapiens OX=9606 GN=USP22 PE=1 SV=2	1.53324	1.35752	1.54462	1.31834	1.08501	1.1996	0.898653	0.971455	0.930588	4	4	4	9.7	9.7	9.7	59.96	0	8.6371	713630000	8
Q9UPU5	Q9UPU5	Ubiquitin carboxyl-terminal hydrolase 24	USP24	5887	sp|Q9UPU5|UBP24_HUMAN Ubiquitin carboxyl-terminal hydrolase 24 OS=Homo sapiens OX=9606 GN=USP24 PE=1 SV=3	3.28146	3.32681	3.30993	3.40706	3.24338	3.36806	3.32718	3.40161	3.30354	38	38	38	21.7	21.7	21.7	294.36	0	323.31	6496800000	62
Q9UPU7	Q9UPU7	TBC1 domain family member 2B	TBC1D2B	5888	sp|Q9UPU7|TBD2B_HUMAN TBC1 domain family member 2B OS=Homo sapiens OX=9606 GN=TBC1D2B PE=1 SV=2	0.918592	0.916535	0.939661	0.858282	0.87392	0.797016	0.709888	0.65353	0.623653	12	12	12	18.3	18.3	18.3	109.88	0	195.18	929210000	18
Q9UPV0	Q9UPV0	Centrosomal protein of 164 kDa	CEP164	5890	sp|Q9UPV0|CE164_HUMAN Centrosomal protein of 164 kDa OS=Homo sapiens OX=9606 GN=CEP164 PE=1 SV=3	-2.75995	-2.65908	-2.51455	-3.11439	-2.749	-3.11239	-3.17439	-3.15874	-3.65391	1	1	1	1.2	1.2	1.2	164.31	0	7.363	18589000	3
Q9UPV9	Q9UPV9	Trafficking kinesin-binding protein 1	TRAK1	5891	sp|Q9UPV9|TRAK1_HUMAN Trafficking kinesin-binding protein 1 OS=Homo sapiens OX=9606 GN=TRAK1 PE=1 SV=1	-3.54498	-3.28156	-3.07674	-2.67145	-2.67783	-2.66663	-3.07549	-3.3518	-3.18152	3	3	3	5	5	5	106.04	0	13.227	68404000	4
Q9UPW0	Q9UPW0	Forkhead box protein J3	FOXJ3	5892	sp|Q9UPW0|FOXJ3_HUMAN Forkhead box protein J3 OS=Homo sapiens OX=9606 GN=FOXJ3 PE=1 SV=2	-3.23122	-3.15287	-3.00941	-3.01686	-3.3477	-3.14611	-2.94446	-2.94705	-3.05316	1	1	1	3.1	3.1	3.1	68.96	0	29.688	43802000	4
Q9UPW5	Q9UPW5	Cytosolic carboxypeptidase 1	AGTPBP1	5893	sp|Q9UPW5|CBPC1_HUMAN Cytosolic carboxypeptidase 1 OS=Homo sapiens OX=9606 GN=AGTPBP1 PE=1 SV=3	1.42087	1.43788	1.45189	1.51365	1.42851	1.55479	1.5583	1.53924	1.47677	14	14	14	17	17	17	138.45	0	323.31	1633100000	30
Q9UPY3	Q9UPY3	Endoribonuclease Dicer	DICER1	5894	sp|Q9UPY3|DICER_HUMAN Endoribonuclease Dicer OS=Homo sapiens OX=9606 GN=DICER1 PE=1 SV=3	2.18946	2.11235	2.17439	2.32626	2.32431	2.39367	2.41859	2.39302	2.50599	22	22	22	16	16	16	218.68	0	323.31	2777700000	35
Q9UPY6	Q9UPY6	Wiskott-Aldrich syndrome protein family member 3	WASF3	5895	sp|Q9UPY6|WASF3_HUMAN Wiskott-Aldrich syndrome protein family member 3 OS=Homo sapiens OX=9606 GN=WASF3 PE=1 SV=2	-2.11573	-2.13916	-2.20574	-2.11009	-2.04798	-2.20475	-2.24857	-2.42918	-2.4115	3	2	2	6.4	4.8	4.8	55.292	0	2.7546	37705000	3
Q9UPY8	Q9UPY8	Microtubule-associated protein RP/EB family member 3	MAPRE3	5896	sp|Q9UPY8|MARE3_HUMAN Microtubule-associated protein RP/EB family member 3 OS=Homo sapiens OX=9606 GN=MAPRE3 PE=1 SV=1	-0.347836	-0.276107	-0.377602	-0.468361	-0.64039	-0.269255	-0.383463	-0.066143	-0.156324	7	4	4	29.5	22.4	22.4	31.982	0	33.297	1072100000	7
Q9UPZ3	Q9UPZ3	Hermansky-Pudlak syndrome 5 protein	HPS5	5897	sp|Q9UPZ3|HPS5_HUMAN Hermansky-Pudlak syndrome 5 protein OS=Homo sapiens OX=9606 GN=HPS5 PE=1 SV=2	-1.93862	-1.9193	-1.88357	-1.84662	-1.84094	-1.90266	-2.08572	-2.35734	-2.39176	4	4	4	4.6	4.6	4.6	127.45	0	75.161	54308000	5
Q9UQ13	Q9UQ13	Leucine-rich repeat protein SHOC-2	SHOC2	5898	sp|Q9UQ13|SHOC2_HUMAN Leucine-rich repeat protein SHOC-2 OS=Homo sapiens OX=9606 GN=SHOC2 PE=1 SV=2	-1.50418	-1.47426	-1.32542	-1.60797	-1.84987	-1.47207	-1.50082	-1.60554	-1.61357	4	4	4	8.8	8.8	8.8	64.887	0	5.01	149380000	4
Q9UQ16	Q9UQ16	Dynamin-3	DNM3	5899	sp|Q9UQ16|DYN3_HUMAN Dynamin-3 OS=Homo sapiens OX=9606 GN=DNM3 PE=1 SV=4	-0.723295	-0.911107	-0.802664	-0.689064	-0.530243	-0.701385	-0.736242	-0.621428	-0.830675	11	2	2	14.7	3.8	3.8	97.745	0	17.006	89918000	3
Q9UQ35	Q9UQ35	Serine/arginine repetitive matrix protein 2	SRRM2	5900	sp|Q9UQ35|SRRM2_HUMAN Serine/arginine repetitive matrix protein 2 OS=Homo sapiens OX=9606 GN=SRRM2 PE=1 SV=2	2.47192	2.43665	2.46819	2.72117	2.86979	2.80844	3.01791	3.05507	3.08133	33	33	33	18.2	18.2	18.2	299.61	0	323.31	4639300000	50
Q9UQ80	Q9UQ80	Proliferation-associated protein 2G4	PA2G4	5901	sp|Q9UQ80|PA2G4_HUMAN Proliferation-associated protein 2G4 OS=Homo sapiens OX=9606 GN=PA2G4 PE=1 SV=3	4.30885	4.09839	4.19872	4.475	4.34822	4.39017	4.49435	4.43237	4.40295	21	21	21	61.9	61.9	61.9	43.786	0	323.31	91819000000	140
Q9UQ84	Q9UQ84	Exonuclease 1	EXO1	5902	sp|Q9UQ84|EXO1_HUMAN Exonuclease 1 OS=Homo sapiens OX=9606 GN=EXO1 PE=1 SV=2	-3.87028	-4.57977	-4.09429	-4.40687	-4.41873	-5.47179	-6.0361	-3.65612	-5.57846	3	3	3	5.1	5.1	5.1	94.102	0	3.2525	41450000	4
Q9UQB8	Q9UQB8	Brain-specific angiogenesis inhibitor 1-associated protein 2	BAIAP2	5903	sp|Q9UQB8|BAIP2_HUMAN Brain-specific angiogenesis inhibitor 1-associated protein 2 OS=Homo sapiens OX=9606 GN=BAIAP2 PE=1 SV=1	0.995016	0.673856	0.787392	1.10802	1.24614	1.17467	0.889465	0.856949	0.942213	12	12	12	28.8	28.8	28.8	60.867	0	20.982	1051500000	15
Q9UQC2	Q9UQC2	GRB2-associated-binding protein 2	GAB2	5904	sp|Q9UQC2|GAB2_HUMAN GRB2-associated-binding protein 2 OS=Homo sapiens OX=9606 GN=GAB2 PE=1 SV=1	-1.84741	-1.82575	-1.64784	-1.8049	-1.47302	-1.5938	-1.6755	-1.59407	-1.49464	5	5	5	10.5	10.5	10.5	74.457	0	9.6502	82632000	5
Q9UQE7	Q9UQE7	Structural maintenance of chromosomes protein 3	SMC3	5905	sp|Q9UQE7|SMC3_HUMAN Structural maintenance of chromosomes protein 3 OS=Homo sapiens OX=9606 GN=SMC3 PE=1 SV=2	3.30692	3.16811	3.30282	3.55142	3.49501	3.4835	3.51233	3.49676	3.46622	40	40	40	36.3	36.3	36.3	141.54	0	323.31	12318000000	53
Q9UQL6	Q9UQL6	Histone deacetylase 5	HDAC5	5906	sp|Q9UQL6|HDAC5_HUMAN Histone deacetylase 5 OS=Homo sapiens OX=9606 GN=HDAC5 PE=1 SV=2	-3.37402	-3.85717	-3.75416	-4.23881	-4.03114	-3.54559	-4.16687	-4.59419	-3.39765	4	3	3	5	3.9	3.9	121.98	0.00070212	2.0704	0	3
Q9UQN3	Q9UQN3	Charged multivesicular body protein 2b	CHMP2B	5907	sp|Q9UQN3|CHM2B_HUMAN Charged multivesicular body protein 2b OS=Homo sapiens OX=9606 GN=CHMP2B PE=1 SV=1	-1.76962	-1.80168	-1.53955	-1.88727	-2.03326	-2.04229	-1.98053	-2.15583	-2.46104	4	4	4	18.3	18.3	18.3	23.906	0	26.67	973970000	4
Q9UQR0	Q9UQR0	Sex comb on midleg-like protein 2	SCML2	5908	sp|Q9UQR0|SCML2_HUMAN Sex comb on midleg-like protein 2 OS=Homo sapiens OX=9606 GN=SCML2 PE=1 SV=1	-0.738527	-0.819402	-0.686811	-0.685734	-0.763023	-0.533247	-0.575403	-0.458996	-0.539242	10	10	10	19.7	19.7	19.7	77.256	0	323.31	439110000	13
Q9UQR1	Q9UQR1	Zinc finger protein 148	ZNF148	5909	sp|Q9UQR1|ZN148_HUMAN Zinc finger protein 148 OS=Homo sapiens OX=9606 GN=ZNF148 PE=1 SV=2	-4.2007	-4.24255	-4.79045	-4.50868	-4.38911	-4.55543	-4.2119	-5.28004	-4.78432	1	1	1	2.5	2.5	2.5	88.975	0.00070016	2.033	23159000	3
Q9Y216	Q9Y216	Myotubularin-related protein 7	MTMR7	5910	sp|Q9Y216|MTMR7_HUMAN Myotubularin-related protein 7 OS=Homo sapiens OX=9606 GN=MTMR7 PE=1 SV=3	-3.14528	-2.78644	-2.77962	-2.67014	-2.85345	-2.71552	-2.89108	-2.78711	-2.93862	2	2	2	4.2	4.2	4.2	75.832	0	2.7697	92200000	3
Q9Y217	Q9Y217	Myotubularin-related protein 6	MTMR6	5911	sp|Q9Y217|MTMR6_HUMAN Myotubularin-related protein 6 OS=Homo sapiens OX=9606 GN=MTMR6 PE=1 SV=3	1.69348	1.75247	1.73319	1.64607	1.49447	1.49942	1.66201	1.82621	1.76991	11	11	11	23.8	23.8	23.8	71.967	0	133.26	2167400000	16
Q9Y221	Q9Y221	60S ribosome subunit biogenesis protein NIP7 homolog	NIP7	5912	sp|Q9Y221|NIP7_HUMAN 60S ribosome subunit biogenesis protein NIP7 homolog OS=Homo sapiens OX=9606 GN=NIP7 PE=1 SV=1	-1.7	-1.59096	-1.65531	-2.26748	-2.74697	-2.36015	-2.67469	-2.55868	-1.98041	4	4	4	31.1	31.1	31.1	20.462	0	4.5474	159400000	4
Q9Y223	Q9Y223	Bifunctional UDP-N-acetylglucosamine 2-epimerase/N-acetylmannosamine kinase;UDP-N-acetylglucosamine 2-epimerase (hydrolyzing);N-acetylmannosamine kinase	GNE	5913	sp|Q9Y223|GLCNE_HUMAN Bifunctional UDP-N-acetylglucosamine 2-epimerase/N-acetylmannosamine kinase OS=Homo sapiens OX=9606 GN=GNE PE=1 SV=1	3.3364	3.35173	3.39831	3.46564	3.33106	3.45794	3.45617	3.30764	3.39405	13	13	13	24.8	24.8	24.8	79.274	0	78.515	3390800000	21
Q9Y224	Q9Y224	UPF0568 protein C14orf166	C14orf166	5914	sp|Q9Y224|RTRAF_HUMAN RNA transcription, translation and transport factor protein OS=Homo sapiens OX=9606 GN=RTRAF PE=1 SV=1	3.7064	3.6857	3.70009	3.72889	3.76842	3.76019	3.76848	3.62348	3.91311	13	13	13	62.3	62.3	62.3	28.068	0	323.31	8071000000	26
Q9Y230	Q9Y230	RuvB-like 2	RUVBL2	5915	sp|Q9Y230|RUVB2_HUMAN RuvB-like 2 OS=Homo sapiens OX=9606 GN=RUVBL2 PE=1 SV=3	5.79898	5.94077	5.88687	5.93749	5.86891	5.86718	5.98447	6.05947	6.01645	25	25	25	54	54	54	51.156	0	312.14	62950000000	85
Q9Y237	Q9Y237	Peptidyl-prolyl cis-trans isomerase NIMA-interacting 4	PIN4	5916	sp|Q9Y237|PIN4_HUMAN Peptidyl-prolyl cis-trans isomerase NIMA-interacting 4 OS=Homo sapiens OX=9606 GN=PIN4 PE=1 SV=1	2.14821	2.3549	2.39827	2.46836	2.40353	2.52783	2.62593	2.60056	2.57143	6	6	6	56.5	56.5	56.5	13.81	0	16.752	6274900000	14
Q9Y243	Q9Y243	RAC-gamma serine/threonine-protein kinase	AKT3	5917	sp|Q9Y243|AKT3_HUMAN RAC-gamma serine/threonine-protein kinase OS=Homo sapiens OX=9606 GN=AKT3 PE=1 SV=1	0.37068	0.610948	0.502478	0.658146	0.552326	0.742445	0.728901	0.729015	0.630814	13	9	9	31.7	20.5	20.5	55.774	0	13.859	839630000	10
Q9Y244	Q9Y244	Proteasome maturation protein	POMP	5918	sp|Q9Y244|POMP_HUMAN Proteasome maturation protein OS=Homo sapiens OX=9606 GN=POMP PE=1 SV=1	0.352821	0.405301	0.247318	-0.100378	-0.191898	-0.150433	-0.332405	-0.315569	-0.412409	3	3	2	32.6	32.6	24.8	15.789	0	13.019	770890000	2
Q9Y248	Q9Y248	DNA replication complex GINS protein PSF2	GINS2	5919	sp|Q9Y248|PSF2_HUMAN DNA replication complex GINS protein PSF2 OS=Homo sapiens OX=9606 GN=GINS2 PE=1 SV=1	3.10765	3.08517	3.12994	3.18198	3.11698	3.09607	3.23826	3.15892	3.34039	8	8	8	56.8	56.8	56.8	21.427	0	242.63	3871100000	20
Q9Y253	Q9Y253	DNA polymerase eta	POLH	5920	sp|Q9Y253|POLH_HUMAN DNA polymerase eta OS=Homo sapiens OX=9606 GN=POLH PE=1 SV=1	-7.04492	-7.69627	-7.85285	-6.95271	-6.67688	-7.30303	-7.41325	-8.58313	-7.95853	1	1	1	1.7	1.7	1.7	78.413	0	2.4158	0	1
Q9Y262	Q9Y262	Eukaryotic translation initiation factor 3 subunit L	EIF3L	5921	sp|Q9Y262|EIF3L_HUMAN Eukaryotic translation initiation factor 3 subunit L OS=Homo sapiens OX=9606 GN=EIF3L PE=1 SV=1	3.22482	3.1327	3.27831	3.12861	3.06518	3.02513	3.06324	2.83852	2.89163	16	16	16	38.5	38.5	38.5	66.726	0	323.31	13676000000	37
Q9Y263	Q9Y263	Phospholipase A-2-activating protein	PLAA	5922	sp|Q9Y263|PLAP_HUMAN Phospholipase A-2-activating protein OS=Homo sapiens OX=9606 GN=PLAA PE=1 SV=2	3.15071	3.09007	3.03665	3.2584	3.14187	3.09452	3.12532	2.98773	3.12558	19	19	19	31.1	31.1	31.1	87.156	0	255.98	6829000000	30
Q9Y265	Q9Y265	RuvB-like 1	RUVBL1	5923	sp|Q9Y265|RUVB1_HUMAN RuvB-like 1 OS=Homo sapiens OX=9606 GN=RUVBL1 PE=1 SV=1	5.9708	5.98783	5.86315	6.2362	6.08633	5.99302	6.0885	6.05072	6.07312	22	22	22	54.8	54.8	54.8	50.227	0	323.31	64918000000	94
Q9Y266	Q9Y266	Nuclear migration protein nudC	NUDC	5924	sp|Q9Y266|NUDC_HUMAN Nuclear migration protein nudC OS=Homo sapiens OX=9606 GN=NUDC PE=1 SV=1	4.9046	4.9908	5.01859	5.05827	5.01179	5.0652	5.1091	5.06775	5.02823	22	22	22	60.4	60.4	60.4	38.242	0	323.31	122200000000	126
Q9Y276	Q9Y276	Mitochondrial chaperone BCS1	BCS1L	5925	sp|Q9Y276|BCS1_HUMAN Mitochondrial chaperone BCS1 OS=Homo sapiens OX=9606 GN=BCS1L PE=1 SV=1	-3.23572	-3.15072	-3.49675	-3.18839	-3.03682	-3.14352	-3.00243	-2.65336	-2.9171	1	1	1	2.4	2.4	2.4	47.534	0.0078921	1.1435	230520000	1
Q9Y281	Q9Y281	Cofilin-2	CFL2	5926	sp|Q9Y281|COF2_HUMAN Cofilin-2 OS=Homo sapiens OX=9606 GN=CFL2 PE=1 SV=1	2.86957	2.87931	2.86852	3.06962	2.95132	2.93167	3.08674	3.00063	2.96843	13	9	9	67.5	46.4	46.4	18.736	0	290.17	19802000000	18
Q9Y285	Q9Y285	Phenylalanine--tRNA ligase alpha subunit	FARSA	5927	sp|Q9Y285|SYFA_HUMAN Phenylalanine--tRNA ligase alpha subunit OS=Homo sapiens OX=9606 GN=FARSA PE=1 SV=3	2.93047	2.82817	2.77448	3.4235	3.32471	3.43377	3.29041	3.22775	3.18323	15	15	15	37.2	37.2	37.2	57.563	0	323.31	15627000000	50
Q9Y294	Q9Y294	Histone chaperone ASF1A	ASF1A	5928	sp|Q9Y294|ASF1A_HUMAN Histone chaperone ASF1A OS=Homo sapiens OX=9606 GN=ASF1A PE=1 SV=1	0.171213	0.291831	0.173943	0.0644932	0.00397491	-0.0341969	0.0841122	0.0379047	0.20529	6	6	5	48	48	44.1	22.968	0	298.67	3254700000	9
Q9Y295	Q9Y295	Developmentally-regulated GTP-binding protein 1	DRG1	5929	sp|Q9Y295|DRG1_HUMAN Developmentally-regulated GTP-binding protein 1 OS=Homo sapiens OX=9606 GN=DRG1 PE=1 SV=1	3.09402	3.00319	3.04246	3.11328	3.17134	3.07309	3.13077	3.06632	3.08081	10	10	10	40.6	40.6	40.6	40.542	0	205.39	5333600000	18
Q9Y296	Q9Y296	Trafficking protein particle complex subunit 4	TRAPPC4	5930	sp|Q9Y296|TPPC4_HUMAN Trafficking protein particle complex subunit 4 OS=Homo sapiens OX=9606 GN=TRAPPC4 PE=1 SV=1	1.33935	1.33078	1.31736	1.02089	1.01438	0.990498	1.13345	1.17331	0.94902	6	6	6	32.9	32.9	32.9	24.34	0	16.909	1192300000	10
Q9Y2A7	Q9Y2A7	Nck-associated protein 1	NCKAP1	5931	sp|Q9Y2A7|NCKP1_HUMAN Nck-associated protein 1 OS=Homo sapiens OX=9606 GN=NCKAP1 PE=1 SV=1	3.03341	2.97719	2.93264	3.2695	3.31457	3.25317	3.22984	3.15738	3.02549	18	18	18	19.8	19.8	19.8	128.79	0	166.04	7293000000	27
Q9Y2B0	Q9Y2B0	Protein canopy homolog 2	CNPY2	5932	sp|Q9Y2B0|CNPY2_HUMAN Protein canopy homolog 2 OS=Homo sapiens OX=9606 GN=CNPY2 PE=1 SV=1	0.0571156	-0.0873976	-0.169127	-0.397604	-0.460804	-0.315166	-0.300816	-0.616796	-0.636456	4	4	4	28	28	28	20.652	0	323.31	2748300000	8
Q9Y2B9	Q9Y2B9	cAMP-dependent protein kinase inhibitor gamma	PKIG	5933	sp|Q9Y2B9|IPKG_HUMAN cAMP-dependent protein kinase inhibitor gamma OS=Homo sapiens OX=9606 GN=PKIG PE=1 SV=1	-2.96631	-3.07837	-3.12179	-3.12139	-3.02437	-3.09365	-3.13321	-3.17029	-3.11357	1	1	1	21.1	21.1	21.1	7.9104	0	51.227	0	1
Q9Y2D4	Q9Y2D4	Exocyst complex component 6B	EXOC6B	5934	sp|Q9Y2D4|EXC6B_HUMAN Exocyst complex component 6B OS=Homo sapiens OX=9606 GN=EXOC6B PE=1 SV=3	-0.828745	-0.924197	-0.877007	-0.681023	-0.618046	-0.648752	-0.854979	-0.770552	-0.807758	4	4	4	6.5	6.5	6.5	94.2	0	5.9737	273490000	5
Q9Y2D5	Q9Y2D5	A-kinase anchor protein 2	AKAP2	5935	sp|Q9Y2D5|AKAP2_HUMAN A-kinase anchor protein 2 OS=Homo sapiens OX=9606 GN=AKAP2 PE=1 SV=3	-0.991426	-0.992454	-0.939262	-1.001	-1.02132	-0.919355	-1.02332	-0.893599	-0.901579	5	5	5	9.2	9.2	9.2	94.659	0	27.042	197760000	6
Q9Y2D8	Q9Y2D8	Afadin- and alpha-actinin-binding protein	SSX2IP	5936	sp|Q9Y2D8|ADIP_HUMAN Afadin- and alpha-actinin-binding protein OS=Homo sapiens OX=9606 GN=SSX2IP PE=1 SV=3	-3.7574	-3.90124	-3.78208	-4.80854	-4.43402	-4.05766	-4.95521	-4.38556	-4.00073	4	4	4	11.4	11.4	11.4	71.235	0	238.7	50233000	6
Q9Y2E4	Q9Y2E4	Disco-interacting protein 2 homolog C	DIP2C	5937	sp|Q9Y2E4|DIP2C_HUMAN Disco-interacting protein 2 homolog C OS=Homo sapiens OX=9606 GN=DIP2C PE=1 SV=2	-7.37018	-7.7421	-7.98643	-6.7233	-6.9592	-6.75112	-6.84572	-6.87505	-6.69786	3	2	2	2.3	1.5	1.5	170.77	0	67.291	449060	3
Q9Y2F5	Q9Y2F5	Little elongation complex subunit 1	ICE1	5938	sp|Q9Y2F5|ICE1_HUMAN Little elongation complex subunit 1 OS=Homo sapiens OX=9606 GN=ICE1 PE=1 SV=5	-7.78174	-8.18342	-7.74896	-7.57364	-7.45228	-7.80604	-7.59328	-8.15514	-7.67635	3	3	3	2.2	2.2	2.2	247.89	0	20.003	1348600000	3
Q9Y2G2	Q9Y2G2	Caspase recruitment domain-containing protein 8	CARD8	5939	sp|Q9Y2G2|CARD8_HUMAN Caspase recruitment domain-containing protein 8 OS=Homo sapiens OX=9606 GN=CARD8 PE=1 SV=2	-1.06947	-0.958903	-1.02915	-1.09631	-0.881674	-0.91633	-1.15972	-1.06163	-0.944588	5	5	5	12.5	12.5	12.5	60.651	0	12.307	293010000	7
Q9Y2G5	Q9Y2G5	GDP-fucose protein O-fucosyltransferase 2	POFUT2	5940	sp|Q9Y2G5|OFUT2_HUMAN GDP-fucose protein O-fucosyltransferase 2 OS=Homo sapiens OX=9606 GN=POFUT2 PE=1 SV=3	-1.27858	-1.24521	-1.31888	-2.06201	-1.98194	-1.55482	-1.45693	-1.51408	-2.19329	3	3	3	8.4	8.4	8.4	49.975	0	17.325	124030000	4
Q9Y2H0	Q9Y2H0	Disks large-associated protein 4	DLGAP4	5941	sp|Q9Y2H0|DLGP4_HUMAN Disks large-associated protein 4 OS=Homo sapiens OX=9606 GN=DLGAP4 PE=1 SV=3	-2.31597	-2.40872	-2.30024	-2.1907	-1.78109	-1.79659	-1.73322	-2.20645	-1.86535	3	3	3	2.7	2.7	2.7	108.01	0	117.18	101560000	4
Q9Y2H1	Q9Y2H1	Serine/threonine-protein kinase 38-like	STK38L	5942	sp|Q9Y2H1|ST38L_HUMAN Serine/threonine-protein kinase 38-like OS=Homo sapiens OX=9606 GN=STK38L PE=1 SV=3	1.1859	1.32209	1.32514	1.44383	1.34842	1.22866	1.30483	1.29324	1.32918	10	10	9	24.6	24.6	22.2	54.002	0	184.67	2982200000	15
Q9Y2H2	Q9Y2H2	Phosphatidylinositide phosphatase SAC2	INPP5F	5943	sp|Q9Y2H2|SAC2_HUMAN Phosphatidylinositide phosphatase SAC2 OS=Homo sapiens OX=9606 GN=INPP5F PE=1 SV=3	0.367687	0.511909	0.449421	0.393877	0.211512	0.359621	0.490765	0.554972	0.396446	10	10	10	13.1	13.1	13.1	128.41	0	60.869	641770000	15
Q9Y2I1	Q9Y2I1	Nischarin	NISCH	5944	sp|Q9Y2I1|NISCH_HUMAN Nischarin OS=Homo sapiens OX=9606 GN=NISCH PE=1 SV=3	-0.231138	-0.101256	-0.327095	0.146793	0.0312824	0.0920353	0.177658	0.0491409	-0.155563	7	7	7	6.6	6.6	6.6	166.63	0	50.609	348680000	8
Q9Y2I7	Q9Y2I7	1-phosphatidylinositol 3-phosphate 5-kinase	PIKFYVE	5945	sp|Q9Y2I7|FYV1_HUMAN 1-phosphatidylinositol 3-phosphate 5-kinase OS=Homo sapiens OX=9606 GN=PIKFYVE PE=1 SV=3	0.683636	0.67501	0.756744	0.751894	0.661863	0.724276	0.640984	0.617138	0.756754	19	19	19	12.9	12.9	12.9	237.13	0	323.31	832670000	26
Q9Y2I8	Q9Y2I8	WD repeat-containing protein 37	WDR37	5946	sp|Q9Y2I8|WDR37_HUMAN WD repeat-containing protein 37 OS=Homo sapiens OX=9606 GN=WDR37 PE=1 SV=2	-0.241781	-0.267898	-0.221207	0.121452	0.00420189	-0.110062	-0.0225067	-0.210825	-0.11529	7	7	7	14.6	14.6	14.6	54.665	0	20.521	608560000	8
Q9Y2J2	Q9Y2J2	Band 4.1-like protein 3;Band 4.1-like protein 3, N-terminally processed	EPB41L3	5947	sp|Q9Y2J2|E41L3_HUMAN Band 4.1-like protein 3 OS=Homo sapiens OX=9606 GN=EPB41L3 PE=1 SV=2	1.91729	1.93858	1.95016	2.58587	2.56661	2.53242	2.70945	2.55674	2.56599	16	16	15	20.1	20.1	19.1	120.68	0	309.6	2637400000	31
Q9Y2J8	Q9Y2J8	Protein-arginine deiminase type-2	PADI2	5949	sp|Q9Y2J8|PADI2_HUMAN Protein-arginine deiminase type-2 OS=Homo sapiens OX=9606 GN=PADI2 PE=1 SV=2	-5.07982	-4.44289	-4.26384	-4.78607	-4.56966	-4.60335	-4.15735	-4.01555	-4.44045	1	1	1	1.8	1.8	1.8	75.563	0.00086685	1.9037	15159000	1
Q9Y2K1	Q9Y2K1	Zinc finger and BTB domain-containing protein 1	ZBTB1	5950	sp|Q9Y2K1|ZBTB1_HUMAN Zinc finger and BTB domain-containing protein 1 OS=Homo sapiens OX=9606 GN=ZBTB1 PE=1 SV=3	-6.77157	-6.71711	-6.92751	-6.50389	-6.2545	-6.58113	-6.69961	-5.68592	-6.69059	1	1	1	2.4	2.4	2.4	82.015	0	4.7613	2174900	1
Q9Y2K2	Q9Y2K2	Serine/threonine-protein kinase SIK3	SIK3	5951	sp|Q9Y2K2|SIK3_HUMAN Serine/threonine-protein kinase SIK3 OS=Homo sapiens OX=9606 GN=SIK3 PE=1 SV=4	-0.171761	-0.304805	-0.269409	-0.31888	-0.500809	-0.428835	-0.615694	-0.582121	-0.627403	10	10	10	10.6	10.6	10.6	144.85	0	238.15	480780000	12
Q9Y2K5	Q9Y2K5	R3H domain-containing protein 2	R3HDM2	5952	sp|Q9Y2K5|R3HD2_HUMAN R3H domain-containing protein 2 OS=Homo sapiens OX=9606 GN=R3HDM2 PE=1 SV=3	-0.808128	-0.854341	-0.947746	-0.35527	-0.421118	-0.505938	-0.45281	-0.382685	-0.369707	7	7	7	11.4	11.4	11.4	107	0	55.619	271830000	10
Q9Y2L1	Q9Y2L1	Exosome complex exonuclease RRP44	DIS3	5953	sp|Q9Y2L1|RRP44_HUMAN Exosome complex exonuclease RRP44 OS=Homo sapiens OX=9606 GN=DIS3 PE=1 SV=2	3.11508	3.0967	3.13078	3.235	3.18159	3.20194	3.26412	3.26187	3.25905	27	27	27	35.9	35.9	35.9	109	0	323.31	6977700000	43
Q9Y2L5	Q9Y2L5	Trafficking protein particle complex subunit 8	TRAPPC8	5954	sp|Q9Y2L5|TPPC8_HUMAN Trafficking protein particle complex subunit 8 OS=Homo sapiens OX=9606 GN=TRAPPC8 PE=1 SV=2	1.0883	1.17132	1.12291	1.14902	1.16772	1.13501	1.26558	1.35749	1.34808	15	15	15	11.6	11.6	11.6	161	0	28.09	1157500000	19
Q9Y2L9	Q9Y2L9	Leucine-rich repeat and calponin homology domain-containing protein 1	LRCH1	5955	sp|Q9Y2L9|LRCH1_HUMAN Leucine-rich repeat and calponin homology domain-containing protein 1 OS=Homo sapiens OX=9606 GN=LRCH1 PE=1 SV=3	-1.72387	-1.73353	-1.70116	-1.61758	-1.67015	-1.70572	-1.77197	-1.5913	-1.7241	3	3	3	7.7	7.7	7.7	80.874	0	18.524	99834000	4
Q9Y2M0	Q9Y2M0	Fanconi-associated nuclease 1	FAN1	5956	sp|Q9Y2M0|FAN1_HUMAN Fanconi-associated nuclease 1 OS=Homo sapiens OX=9606 GN=FAN1 PE=1 SV=4	-1.25659	-1.79039	-1.75455	-1.60891	-2.01719	-2.01872	-1.98535	-1.95625	-2.04577	2	2	2	2.2	2.2	2.2	114.22	0.00086911	1.9427	379150000	3
Q9Y2M5	Q9Y2M5	Kelch-like protein 20	KLHL20	5957	sp|Q9Y2M5|KLH20_HUMAN Kelch-like protein 20 OS=Homo sapiens OX=9606 GN=KLHL20 PE=1 SV=4	-1.62498	-1.69136	-1.79473	-1.59323	-2.04171	-2.10798	-2.46872	-2.08429	-1.87062	3	3	3	6.2	6.2	6.2	67.954	0	7.2113	139330000	4
Q9Y2P8	Q9Y2P8	RNA 3-terminal phosphate cyclase-like protein	RCL1	5958	sp|Q9Y2P8|RCL1_HUMAN RNA 3-terminal phosphate cyclase-like protein OS=Homo sapiens OX=9606 GN=RCL1 PE=1 SV=3	-1.30758	-1.19193	-1.18038	-1.33836	-1.46626	-1.47503	-1.28733	-1.10136	-1.25689	5	5	5	15.5	15.5	15.5	40.842	0	3.3199	93230000	5
Q9Y2R4	Q9Y2R4	Probable ATP-dependent RNA helicase DDX52	DDX52	5959	sp|Q9Y2R4|DDX52_HUMAN Probable ATP-dependent RNA helicase DDX52 OS=Homo sapiens OX=9606 GN=DDX52 PE=1 SV=4	-2.43878	-2.07609	-2.43812	-3.19149	-3.09653	-3.06712	-3.3544	-3.9423	-3.90434	3	3	3	6.7	6.7	6.7	67.465	0	3.8408	82281000	3
Q9Y2T2	Q9Y2T2	AP-3 complex subunit mu-1	AP3M1	5960	sp|Q9Y2T2|AP3M1_HUMAN AP-3 complex subunit mu-1 OS=Homo sapiens OX=9606 GN=AP3M1 PE=1 SV=1	2.69764	2.72501	2.73388	2.57607	2.64581	2.5104	2.57337	2.56719	2.63474	8	8	7	32.3	32.3	29.9	46.939	0	78.742	4319500000	16
Q9Y2U5	Q9Y2U5	Mitogen-activated protein kinase kinase kinase 2	MAP3K2	5961	sp|Q9Y2U5|M3K2_HUMAN Mitogen-activated protein kinase kinase kinase 2 OS=Homo sapiens OX=9606 GN=MAP3K2 PE=1 SV=2	-0.655144	-0.827161	-0.509344	-0.715429	-0.738522	-0.603161	-0.747936	-1.06249	-0.924868	4	3	3	9	6.9	6.9	69.74	0	13.756	218120000	4
Q9Y2U8	Q9Y2U8	Inner nuclear membrane protein Man1	LEMD3	5962	sp|Q9Y2U8|MAN1_HUMAN Inner nuclear membrane protein Man1 OS=Homo sapiens OX=9606 GN=LEMD3 PE=1 SV=2	-5.10718	-5.15152	-5.13649	-5.03482	-4.97127	-5.03147	-5.24608	-4.67294	-4.89835	2	2	2	4.8	4.8	4.8	99.996	0	2.6035	13185000	3
Q9Y2V2	Q9Y2V2	Calcium-regulated heat stable protein 1	CARHSP1	5963	sp|Q9Y2V2|CHSP1_HUMAN Calcium-regulated heat-stable protein 1 OS=Homo sapiens OX=9606 GN=CARHSP1 PE=1 SV=2	2.67875	2.75286	2.56183	2.82562	2.83912	2.6704	2.8181	2.7484	2.95238	7	7	7	50.3	50.3	50.3	15.892	0	90.292	17924000000	21
Q9Y2V7	Q9Y2V7	Conserved oligomeric Golgi complex subunit 6	COG6	5964	sp|Q9Y2V7|COG6_HUMAN Conserved oligomeric Golgi complex subunit 6 OS=Homo sapiens OX=9606 GN=COG6 PE=1 SV=2	2.21497	2.4762	2.35464	2.25554	2.3097	2.35544	2.54397	2.31585	2.59467	11	11	11	17.7	17.7	17.7	73.278	0	25.65	2317200000	14
Q9Y2W1	Q9Y2W1	Thyroid hormone receptor-associated protein 3	THRAP3	5965	sp|Q9Y2W1|TR150_HUMAN Thyroid hormone receptor-associated protein 3 OS=Homo sapiens OX=9606 GN=THRAP3 PE=1 SV=2	-0.229382	-0.587728	-0.402594	-0.381182	-0.260012	-0.221601	-0.0796108	0.0872421	-0.0183868	10	10	9	14.1	14.1	13	108.66	0	179.28	938240000	15
Q9Y2W2	Q9Y2W2	WW domain-binding protein 11	WBP11	5966	sp|Q9Y2W2|WBP11_HUMAN WW domain-binding protein 11 OS=Homo sapiens OX=9606 GN=WBP11 PE=1 SV=1	1.48093	1.35574	1.32529	1.32716	1.2657	1.47498	1.42895	1.20603	1.50382	10	10	10	18.1	18.1	18.1	69.997	0	78.571	3556100000	19
Q9Y2X3	Q9Y2X3	Nucleolar protein 58	NOP58	5967	sp|Q9Y2X3|NOP58_HUMAN Nucleolar protein 58 OS=Homo sapiens OX=9606 GN=NOP58 PE=1 SV=1	2.20274	2.17799	2.20122	1.54696	1.40417	1.50875	1.11843	1.1678	1.07634	12	12	12	25.9	25.9	25.9	59.578	0	323.31	2457700000	22
Q9Y2X7	Q9Y2X7	ARF GTPase-activating protein GIT1	GIT1	5968	sp|Q9Y2X7|GIT1_HUMAN ARF GTPase-activating protein GIT1 OS=Homo sapiens OX=9606 GN=GIT1 PE=1 SV=2	1.02837	1.0806	0.997055	1.17905	0.971565	1.13015	1.07263	1.06819	1.10372	11	11	11	22.1	22.1	22.1	84.34	0	214.54	807090000	21
Q9Y2X9	Q9Y2X9	Zinc finger protein 281	ZNF281	5969	sp|Q9Y2X9|ZN281_HUMAN Zinc finger protein 281 OS=Homo sapiens OX=9606 GN=ZNF281 PE=1 SV=1	-0.606817	-0.709029	-0.811024	-0.946133	-0.897373	-0.526154	-0.481028	-0.825108	-0.419373	4	4	4	7.5	7.5	7.5	96.914	0	78.207	124130000	6
Q9Y2Y0	Q9Y2Y0	ADP-ribosylation factor-like protein 2-binding protein	ARL2BP	5970	sp|Q9Y2Y0|AR2BP_HUMAN ADP-ribosylation factor-like protein 2-binding protein OS=Homo sapiens OX=9606 GN=ARL2BP PE=1 SV=1	1.20297	1.34278	1.30185	1.47315	1.42479	1.48517	1.52831	1.44322	1.48376	4	4	4	34.4	34.4	34.4	18.822	0	104.57	1570900000	10
Q9Y2Y1	Q9Y2Y1	DNA-directed RNA polymerase III subunit RPC10	POLR3K	5971	sp|Q9Y2Y1|RPC10_HUMAN DNA-directed RNA polymerase III subunit RPC10 OS=Homo sapiens OX=9606 GN=POLR3K PE=1 SV=3	-5.21518	-4.67281	-5.64535	-4.98033	-4.79482	-4.75574	-4.95649	-6.47743	-4.79066	1	1	1	10.2	10.2	10.2	12.32	0	36.18	249310000	2
Q9Y2Z0	Q9Y2Z0	Suppressor of G2 allele of SKP1 homolog	SUGT1	5972	sp|Q9Y2Z0|SGT1_HUMAN Protein SGT1 homolog OS=Homo sapiens OX=9606 GN=SUGT1 PE=1 SV=3	4.30646	4.37502	4.37611	4.45035	4.47867	4.4015	4.60742	4.39621	4.49704	16	16	16	54.2	54.2	54.2	41.024	0	323.31	16157000000	43
Q9Y2Z2	Q9Y2Z2	Protein MTO1 homolog, mitochondrial	MTO1	5973	sp|Q9Y2Z2|MTO1_HUMAN Protein MTO1 homolog, mitochondrial OS=Homo sapiens OX=9606 GN=MTO1 PE=1 SV=2	-1.15005	-1.36798	-1.30871	-0.622458	-0.622591	-0.722187	-2.11814	-2.30436	-2.45961	4	4	4	6.4	6.4	6.4	79.963	0	4.0954	109700000	4
Q9Y2Z4	Q9Y2Z4	Tyrosine--tRNA ligase, mitochondrial	YARS2	5974	sp|Q9Y2Z4|SYYM_HUMAN Tyrosine--tRNA ligase, mitochondrial OS=Homo sapiens OX=9606 GN=YARS2 PE=1 SV=2	-4.47929	-4.27734	-3.84125	-3.08139	-3.09075	-3.13613	-3.34638	-3.7572	-3.5724	1	1	1	4.4	4.4	4.4	53.198	0	4.6735	29194000	1
Q9Y303	Q9Y303	Putative N-acetylglucosamine-6-phosphate deacetylase	AMDHD2	5975	sp|Q9Y303|NAGA_HUMAN N-acetylglucosamine-6-phosphate deacetylase OS=Homo sapiens OX=9606 GN=AMDHD2 PE=1 SV=2	-1.67886	-1.36143	-1.51781	-1.51395	-1.41043	-1.44223	-1.44592	-1.37474	-1.41365	3	3	3	11.7	11.7	11.7	43.747	0	22.964	214070000	4
Q9Y305	Q9Y305	Acyl-coenzyme A thioesterase 9, mitochondrial	ACOT9	5976	sp|Q9Y305|ACOT9_HUMAN Acyl-coenzyme A thioesterase 9, mitochondrial OS=Homo sapiens OX=9606 GN=ACOT9 PE=1 SV=2	-4.30808	-4.38484	-4.34434	-2.45324	-2.73753	-2.43952	-3.3376	-3.46158	-3.89646	1	1	1	1.8	1.8	1.8	49.901	0.0054763	1.2685	0	1
Q9Y312	Q9Y312	Protein AAR2 homolog	AAR2	5977	sp|Q9Y312|AAR2_HUMAN Protein AAR2 homolog OS=Homo sapiens OX=9606 GN=AAR2 PE=1 SV=2	1.73577	1.63792	1.63423	1.46215	1.44157	1.69235	1.10819	1.21573	1.21566	9	9	9	35.2	35.2	35.2	43.472	0	236.31	4234800000	18
Q9Y314	Q9Y314	Nitric oxide synthase-interacting protein	NOSIP	5978	sp|Q9Y314|NOSIP_HUMAN Nitric oxide synthase-interacting protein OS=Homo sapiens OX=9606 GN=NOSIP PE=1 SV=1	3.51338	3.41008	3.4548	3.15655	3.16647	3.41567	3.50826	3.61176	3.48266	14	14	14	57.1	57.1	57.1	33.172	0	187.78	6242200000	23
Q9Y315	Q9Y315	Deoxyribose-phosphate aldolase	DERA	5979	sp|Q9Y315|DEOC_HUMAN Deoxyribose-phosphate aldolase OS=Homo sapiens OX=9606 GN=DERA PE=1 SV=2	1.44078	1.54307	1.49811	1.55541	1.44114	1.58926	1.45346	1.33257	1.71381	7	7	7	29.2	29.2	29.2	35.23	0	28.96	1191600000	8
Q9Y316	Q9Y316	Protein MEMO1	MEMO1	5980	sp|Q9Y316|MEMO1_HUMAN Protein MEMO1 OS=Homo sapiens OX=9606 GN=MEMO1 PE=1 SV=1	-0.133051	0.0651922	0.135931	0.288452	0.211905	0.163147	0.24712	0.360859	0.22802	5	5	5	23.6	23.6	23.6	33.733	0	71.5	412630000	14
Q9Y333	Q9Y333	U6 snRNA-associated Sm-like protein LSm2	LSM2	5981	sp|Q9Y333|LSM2_HUMAN U6 snRNA-associated Sm-like protein LSm2 OS=Homo sapiens OX=9606 GN=LSM2 PE=1 SV=1	1.99932	2.0789	1.96484	2.03438	1.97123	2.06882	1.95479	2.13589	2.06065	2	2	2	40	40	40	10.834	0	78.076	4945100000	9
Q9Y366	Q9Y366	Intraflagellar transport protein 52 homolog	IFT52	5982	sp|Q9Y366|IFT52_HUMAN Intraflagellar transport protein 52 homolog OS=Homo sapiens OX=9606 GN=IFT52 PE=1 SV=3	-4.18638	-4.20235	-4.19035	-3.86586	-4.02548	-3.96765	-4.45549	-4.27756	-4.31146	2	2	2	7.1	7.1	7.1	49.706	0	5.8001	13520000	2
Q9Y371	Q9Y371	Endophilin-B1	SH3GLB1	5983	sp|Q9Y371|SHLB1_HUMAN Endophilin-B1 OS=Homo sapiens OX=9606 GN=SH3GLB1 PE=1 SV=1	2.52064	2.63319	2.6956	2.51892	2.63092	2.57836	2.66849	2.68801	2.75276	10	10	10	26.6	26.6	26.6	40.796	0	145.31	4801400000	16
Q9Y376	Q9Y376	Calcium-binding protein 39	CAB39	5984	sp|Q9Y376|CAB39_HUMAN Calcium-binding protein 39 OS=Homo sapiens OX=9606 GN=CAB39 PE=1 SV=1	2.48458	2.52724	2.53758	2.74046	2.44799	2.47518	2.7683	2.72091	2.51232	9	9	8	24.9	24.9	22.3	39.869	0	60.544	10764000000	14
Q9Y383	Q9Y383	Putative RNA-binding protein Luc7-like 2	LUC7L2	5985	sp|Q9Y383|LC7L2_HUMAN Putative RNA-binding protein Luc7-like 2 OS=Homo sapiens OX=9606 GN=LUC7L2 PE=1 SV=2	2.93925	2.86108	2.83304	2.75979	2.69469	2.72212	2.62643	2.69331	2.63033	12	12	7	32.7	32.7	20.7	46.513	0	57.779	9641700000	24
Q9Y385	Q9Y385	Ubiquitin-conjugating enzyme E2 J1	UBE2J1	5986	sp|Q9Y385|UB2J1_HUMAN Ubiquitin-conjugating enzyme E2 J1 OS=Homo sapiens OX=9606 GN=UBE2J1 PE=1 SV=2	-3.92009	-4.04638	-4.69084	-4.29923	-4.38506	-4.27874	-4.10361	-4.30412	-4.29563	2	2	2	8.8	8.8	8.8	35.198	0	8.2834	32373000	2
Q9Y388	Q9Y388	RNA-binding motif protein, X-linked 2	RBMX2	5987	sp|Q9Y388|RBMX2_HUMAN RNA-binding motif protein, X-linked 2 OS=Homo sapiens OX=9606 GN=RBMX2 PE=1 SV=2	-1.69018	-1.87594	-1.93446	-1.96236	-2.06811	-1.79017	-1.81764	-1.91313	-1.81533	3	3	3	10.9	10.9	10.9	37.335	0	148.83	37112000	5
Q9Y3A2	Q9Y3A2	Probable U3 small nucleolar RNA-associated protein 11	UTP11L	5988	sp|Q9Y3A2|UTP11_HUMAN Probable U3 small nucleolar RNA-associated protein 11 OS=Homo sapiens OX=9606 GN=UTP11 PE=1 SV=2	-5.64376	-5.9303	-5.90873	-5.36057	-5.12742	-5.64496	-5.38051	-5.20596	-5.10685	1	1	1	3.6	3.6	3.6	30.446	0	3.07	0	1
Q9Y3A3	Q9Y3A3	MOB-like protein phocein	MOB4	5989	sp|Q9Y3A3|PHOCN_HUMAN MOB-like protein phocein OS=Homo sapiens OX=9606 GN=MOB4 PE=1 SV=1	1.46128	1.45553	1.4977	1.65319	1.48038	1.5566	1.46085	1.47023	1.54128	4	4	4	27.1	27.1	27.1	26.032	0	25.912	843380000	9
Q9Y3A5	Q9Y3A5	Ribosome maturation protein SBDS	SBDS	5990	sp|Q9Y3A5|SBDS_HUMAN Ribosome maturation protein SBDS OS=Homo sapiens OX=9606 GN=SBDS PE=1 SV=4	2.81219	2.75676	2.82489	2.83312	2.68738	2.81175	2.68282	2.51563	2.67461	12	12	12	47.6	47.6	47.6	28.763	0	128.91	10097000000	20
Q9Y3A6	Q9Y3A6	Transmembrane emp24 domain-containing protein 5	TMED5	5991	sp|Q9Y3A6|TMED5_HUMAN Transmembrane emp24 domain-containing protein 5 OS=Homo sapiens OX=9606 GN=TMED5 PE=1 SV=1	-3.21471	-2.86469	-2.96535	-2.89335	-2.865	-3.01262	-2.86092	-2.98539	-2.64845	1	1	1	5.2	5.2	5.2	26.005	0.0022083	1.5879	25727000	2
Q9Y3B1	Q9Y3B1	Protein slowmo homolog 2	SLMO2	5992	sp|Q9Y3B1|PLD3B_HUMAN PRELI domain containing protein 3B OS=Homo sapiens OX=9606 GN=PRELID3B PE=1 SV=2	-0.389753	-0.333587	-0.407642	-2.01242	-2.07867	-2.15811	-3.27758	-3.19323	-2.99651	2	2	2	13.9	13.9	13.9	21.494	0	2.3682	65702000	3
Q9Y3B2	Q9Y3B2	Exosome complex component CSL4	EXOSC1	5993	sp|Q9Y3B2|EXOS1_HUMAN Exosome complex component CSL4 OS=Homo sapiens OX=9606 GN=EXOSC1 PE=1 SV=1	-0.213161	-0.0878172	0.0584011	-0.508877	-0.497835	-0.287472	-0.30792	-0.30817	-0.261158	5	5	5	35.9	35.9	35.9	21.452	0	77.133	308810000	7
Q9Y3B4	Q9Y3B4	Splicing factor 3B subunit 6	SF3B6	5994	sp|Q9Y3B4|SF3B6_HUMAN Splicing factor 3B subunit 6 OS=Homo sapiens OX=9606 GN=SF3B6 PE=1 SV=1	1.6509	1.78313	1.79011	1.28304	1.45635	1.59419	1.51886	1.59176	1.61364	2	2	2	20.8	20.8	20.8	14.585	0	4.4845	409660000	3
Q9Y3B8	Q9Y3B8	Oligoribonuclease, mitochondrial	REXO2	5995	sp|Q9Y3B8|ORN_HUMAN Oligoribonuclease, mitochondrial OS=Homo sapiens OX=9606 GN=REXO2 PE=1 SV=3	0.365026	0.760781	0.636271	0.251619	0.207232	0.281952	0.0332088	0.504038	0.239067	5	5	5	15.6	15.6	15.6	26.832	0	8.276	1983700000	9
Q9Y3B9	Q9Y3B9	RRP15-like protein	RRP15	5996	sp|Q9Y3B9|RRP15_HUMAN RRP15-like protein OS=Homo sapiens OX=9606 GN=RRP15 PE=1 SV=2	-1.95645	-1.88214	-1.83883	-2.55123	-1.65811	-2.29285	-1.99437	-2.19511	-2.08956	3	3	3	11.3	11.3	11.3	31.484	0	323.31	651380000	4
Q9Y3C0	Q9Y3C0	WASH complex subunit CCDC53	CCDC53	5997	sp|Q9Y3C0|WASC3_HUMAN WASH complex subunit 3 OS=Homo sapiens OX=9606 GN=WASHC3 PE=1 SV=1	-0.271679	-0.396567	-0.287186	-0.307693	-0.144226	-0.0825539	-0.355965	-0.647596	-0.271997	3	3	3	28.9	28.9	28.9	21.172	0	17.738	233560000	6
Q9Y3C1	Q9Y3C1	Nucleolar protein 16	NOP16	5998	sp|Q9Y3C1|NOP16_HUMAN Nucleolar protein 16 OS=Homo sapiens OX=9606 GN=NOP16 PE=1 SV=2	-0.0560493	-0.034152	-0.00977516	-0.00923157	0.00743103	-0.108931	0.236027	0.294081	0.303177	4	4	4	27.5	27.5	27.5	21.188	0	4.7467	291250000	5
Q9Y3C4	Q9Y3C4	EKC/KEOPS complex subunit TPRKB	TPRKB	5999	sp|Q9Y3C4|TPRKB_HUMAN EKC/KEOPS complex subunit TPRKB OS=Homo sapiens OX=9606 GN=TPRKB PE=1 SV=1	0.920023	0.811368	0.85376	0.81041	0.644102	0.64057	0.604422	0.663904	0.674145	5	5	5	44.6	44.6	44.6	19.661	0	323.31	1983200000	9
Q9Y3C6	Q9Y3C6	Peptidyl-prolyl cis-trans isomerase-like 1	PPIL1	6000	sp|Q9Y3C6|PPIL1_HUMAN Peptidyl-prolyl cis-trans isomerase-like 1 OS=Homo sapiens OX=9606 GN=PPIL1 PE=1 SV=1	0.465078	0.587556	0.456705	0.913532	0.610371	0.705233	0.828726	0.788223	0.780609	6	6	6	34.9	34.9	34.9	18.237	0	71.411	5339800000	13
Q9Y3C7	Q9Y3C7	Mediator of RNA polymerase II transcription subunit 31	MED31	6001	sp|Q9Y3C7|MED31_HUMAN Mediator of RNA polymerase II transcription subunit 31 OS=Homo sapiens OX=9606 GN=MED31 PE=1 SV=1	-1.45024	-1.53346	-1.68484	-1.78107	-1.62103	-1.99859	-1.62293	-1.44322	-1.48791	1	1	1	13	13	13	15.805	0	2.6473	78824000	1
Q9Y3C8	Q9Y3C8	Ubiquitin-fold modifier-conjugating enzyme 1	UFC1	6002	sp|Q9Y3C8|UFC1_HUMAN Ubiquitin-fold modifier-conjugating enzyme 1 OS=Homo sapiens OX=9606 GN=UFC1 PE=1 SV=3	0.850914	0.915488	0.96236	0.988686	0.921453	0.894073	0.946529	0.999247	1.00827	5	5	5	18.6	18.6	18.6	19.458	0	7.8019	4312800000	9
Q9Y3D0	Q9Y3D0	Mitotic spindle-associated MMXD complex subunit MIP18	FAM96B	6003	sp|Q9Y3D0|CIA2B_HUMAN Cytosolic iron-sulfur assembly component 2B OS=Homo sapiens OX=9606 GN=CIAO2B PE=1 SV=1	0.797216	0.752213	0.735762	0.720953	0.654184	0.642235	0.84235	0.756735	0.810503	5	5	5	52.1	52.1	52.1	17.663	0	323.31	3587300000	13
Q9Y3D6	Q9Y3D6	Mitochondrial fission 1 protein	FIS1	6004	sp|Q9Y3D6|FIS1_HUMAN Mitochondrial fission 1 protein OS=Homo sapiens OX=9606 GN=FIS1 PE=1 SV=2	-2.12693	-2.10945	-1.8751	-2.37539	-2.30986	-2.47399	-2.257	-2.45071	-2.32569	1	1	1	8.6	8.6	8.6	16.937	0	12.682	282390000	4
Q9Y3D8	Q9Y3D8	Adenylate kinase isoenzyme 6	AK6	6005	sp|Q9Y3D8|KAD6_HUMAN Adenylate kinase isoenzyme 6 OS=Homo sapiens OX=9606 GN=AK6 PE=1 SV=1	0.433697	0.585919	0.638575	0.691441	0.661718	0.635319	0.71476	0.82408	0.810539	5	5	5	50.6	50.6	50.6	20.061	0	29.332	2295600000	19
Q9Y3D9	Q9Y3D9	28S ribosomal protein S23, mitochondrial	MRPS23	6006	sp|Q9Y3D9|RT23_HUMAN 28S ribosomal protein S23, mitochondrial OS=Homo sapiens OX=9606 GN=MRPS23 PE=1 SV=2	-3.28285	-3.23588	-3.19982	-2.40387	-2.48855	-2.33906	-2.5998	-2.58183	-2.53403	1	1	1	8.4	8.4	8.4	21.77	0	7.0738	85498000	3
Q9Y3E1	Q9Y3E1	Hepatoma-derived growth factor-related protein 3	HDGFRP3	6007	sp|Q9Y3E1|HDGR3_HUMAN Hepatoma-derived growth factor-related protein 3 OS=Homo sapiens OX=9606 GN=HDGFL3 PE=1 SV=1	-0.573223	-0.367023	-0.263935	-0.0504894	-0.174974	-0.0877666	0.0380363	0.0142155	0.308355	4	3	3	24.6	20.7	20.7	22.619	0	4.3063	206070000	4
Q9Y3E2	Q9Y3E2	BolA-like protein 1	BOLA1	6008	sp|Q9Y3E2|BOLA1_HUMAN BolA-like protein 1 OS=Homo sapiens OX=9606 GN=BOLA1 PE=1 SV=1	-1.15016	-0.885358	-0.946859	-0.893274	-0.844633	-0.905222	-0.67382	-1.00952	-0.660223	3	3	3	21.9	21.9	21.9	14.289	0	323.31	403180000	5
Q9Y3E7	Q9Y3E7	Charged multivesicular body protein 3	CHMP3	6009	sp|Q9Y3E7|CHMP3_HUMAN Charged multivesicular body protein 3 OS=Homo sapiens OX=9606 GN=CHMP3 PE=1 SV=3	-3.18862	-2.97512	-3.18032	-3.21588	-3.17995	-3.25103	-2.94551	-2.89073	-3.36469	2	2	2	9.5	9.5	9.5	25.073	0	34.007	274090000	4
Q9Y3F4	Q9Y3F4	Serine-threonine kinase receptor-associated protein	STRAP	6010	sp|Q9Y3F4|STRAP_HUMAN Serine-threonine kinase receptor-associated protein OS=Homo sapiens OX=9606 GN=STRAP PE=1 SV=1	4.61633	4.70891	4.67319	4.9212	4.74126	4.83013	4.92123	4.8133	5.05042	16	16	16	60.3	60.3	60.3	38.438	0	323.31	34394000000	45
Q9Y3I0	Q9Y3I0	tRNA-splicing ligase RtcB homolog	RTCB	6011	sp|Q9Y3I0|RTCB_HUMAN RNA-splicing ligase RtcB homolog OS=Homo sapiens OX=9606 GN=RTCB PE=1 SV=1	3.43813	3.34449	3.44332	3.57181	3.51301	3.56466	3.62478	3.61567	3.59039	16	16	15	38.8	38.8	38.2	55.21	0	319.33	16761000000	43
Q9Y3I1	Q9Y3I1	F-box only protein 7	FBXO7	6012	sp|Q9Y3I1|FBX7_HUMAN F-box only protein 7 OS=Homo sapiens OX=9606 GN=FBXO7 PE=1 SV=1	1.50123	1.47665	1.4775	1.23794	1.09825	1.17537	0.99206	1.15266	1.09732	5	5	5	14.6	14.6	14.6	58.502	0	15.767	1232900000	7
Q9Y3L3	Q9Y3L3	SH3 domain-binding protein 1	SH3BP1	6013	sp|Q9Y3L3|3BP1_HUMAN SH3 domain-binding protein 1 OS=Homo sapiens OX=9606 GN=SH3BP1 PE=1 SV=3	-0.6052	-0.955836	-0.927765	-0.840374	-0.728968	-1.04897	-0.623392	-0.680712	-0.670967	9	1	1	19.3	2.6	2.6	75.712	0	4.9077	250990000	1
Q9Y3M8	Q9Y3M8	StAR-related lipid transfer protein 13	STARD13	6014	sp|Q9Y3M8|STA13_HUMAN StAR-related lipid transfer protein 13 OS=Homo sapiens OX=9606 GN=STARD13 PE=1 SV=2	-3.01761	-3.08855	-2.97435	-3.16583	-2.93492	-2.88273	-2.93223	-2.88378	-2.91532	3	2	2	2.8	1.9	1.9	124.97	0.0056394	1.2657	11147000	2
Q9Y3P9	Q9Y3P9	Rab GTPase-activating protein 1	RABGAP1	6015	sp|Q9Y3P9|RBGP1_HUMAN Rab GTPase-activating protein 1 OS=Homo sapiens OX=9606 GN=RABGAP1 PE=1 SV=3	2.37756	2.28742	2.33765	2.38067	2.29332	2.28297	2.32749	2.36709	2.40694	21	21	21	25.4	25.4	25.4	121.74	0	302.6	5217300000	35
Q9Y3Q8	Q9Y3Q8	TSC22 domain family protein 4	TSC22D4	6016	sp|Q9Y3Q8|T22D4_HUMAN TSC22 domain family protein 4 OS=Homo sapiens OX=9606 GN=TSC22D4 PE=1 SV=2	1.44483	1.42406	1.41175	1.54683	1.3595	1.51187	1.56881	1.55147	1.49551	12	12	10	42.3	42.3	38.2	41.026	0	138.11	4189300000	19
Q9Y3R0	Q9Y3R0	Glutamate receptor-interacting protein 1	GRIP1	6017	sp|Q9Y3R0|GRIP1_HUMAN Glutamate receptor-interacting protein 1 OS=Homo sapiens OX=9606 GN=GRIP1 PE=1 SV=3	-0.253021	-0.253501	-0.242577	-0.131161	0.0492592	-0.0101414	-0.194626	-0.0960789	-0.179504	9	9	9	12	12	12	122.42	0	149.04	400620000	13
Q9Y3R5	Q9Y3R5	Protein dopey-2	DOPEY2	6018	sp|Q9Y3R5|DOP2_HUMAN Protein dopey-2 OS=Homo sapiens OX=9606 GN=DOP1B PE=1 SV=5	0.92066	0.92187	0.977797	0.998299	0.955847	0.931412	0.831335	0.803263	0.87495	16	16	15	8.9	8.9	8.5	258.23	0	323.31	973970000	23
Q9Y3S1	Q9Y3S1	Serine/threonine-protein kinase WNK2	WNK2	6019	sp|Q9Y3S1|WNK2_HUMAN Serine/threonine-protein kinase WNK2 OS=Homo sapiens OX=9606 GN=WNK2 PE=1 SV=4	1.18094	1.25342	1.23566	1.28408	1.1661	1.22233	1.17478	1.22171	1.09015	22	19	19	14.6	13.1	13.1	242.67	0	323.31	1065600000	33
Q9Y3S2	Q9Y3S2	Zinc finger protein 330	ZNF330	6020	sp|Q9Y3S2|ZN330_HUMAN Zinc finger protein 330 OS=Homo sapiens OX=9606 GN=ZNF330 PE=1 SV=1	-2.70165	-2.49092	-2.009	-2.4378	-2.65802	-3.02768	-2.55887	-2.6767	-2.76865	3	3	3	10.9	10.9	10.9	36.201	0	2.5172	390480000	3
Q9Y3T6	Q9Y3T6	R3H and coiled-coil domain-containing protein 1	R3HCC1	6021	sp|Q9Y3T6|R3HC1_HUMAN R3H and coiled-coil domain-containing protein 1 OS=Homo sapiens OX=9606 GN=R3HCC1 PE=1 SV=3	1.82963	1.86668	1.97586	1.88001	1.80836	1.97347	2.02729	2.03578	2.02338	9	9	9	36.1	36.1	36.1	49.091	0	165.31	1450800000	15
Q9Y3T9	Q9Y3T9	Nucleolar complex protein 2 homolog	NOC2L	6022	sp|Q9Y3T9|NOC2L_HUMAN Nucleolar complex protein 2 homolog OS=Homo sapiens OX=9606 GN=NOC2L PE=1 SV=4	-0.929205	-0.874543	-0.856228	-1.98597	-1.87496	-1.83266	-2.71296	-2.82627	-2.27338	3	3	3	3.7	3.7	3.7	84.918	0	6.6203	148440000	4
Q9Y3U8	Q9Y3U8	60S ribosomal protein L36	RPL36	6023	sp|Q9Y3U8|RL36_HUMAN 60S ribosomal protein L36 OS=Homo sapiens OX=9606 GN=RPL36 PE=1 SV=3	-0.371763	-0.213029	-0.561964	0.259607	0.222326	-0.154238	0.0359268	0.111485	-0.0994244	2	2	2	20	20	20	12.254	0	4.9698	2676000000	2
Q9Y3V2	Q9Y3V2	RWD domain-containing protein 3	RWDD3	6024	sp|Q9Y3V2|RWDD3_HUMAN RWD domain-containing protein 3 OS=Homo sapiens OX=9606 GN=RWDD3 PE=1 SV=4	-0.588978	-0.638988	-0.480721	-0.579271	-0.693672	-0.587311	-0.574944	-0.544157	-0.602091	4	4	4	15	15	15	30.543	0	7.2578	304560000	6
Q9Y3X0	Q9Y3X0	Coiled-coil domain-containing protein 9	CCDC9	6025	sp|Q9Y3X0|CCDC9_HUMAN Coiled-coil domain-containing protein 9 OS=Homo sapiens OX=9606 GN=CCDC9 PE=1 SV=1	-1.05816	-1.07441	-1.03441	-1.01172	-1.04389	-0.943153	-0.702024	-0.773829	-0.83588	5	5	5	10.7	10.7	10.7	59.702	0	5.106	1111700000	8
Q9Y3Y2	Q9Y3Y2	Chromatin target of PRMT1 protein	CHTOP	6026	sp|Q9Y3Y2|CHTOP_HUMAN Chromatin target of PRMT1 protein OS=Homo sapiens OX=9606 GN=CHTOP PE=1 SV=2	-1.60767	-1.80254	-1.72041	-1.76416	-1.8005	-1.74047	-1.54151	-1.66742	-1.51974	4	4	4	19.8	19.8	19.8	26.396	0	48.565	290410000	6
Q9Y3Y4	Q9Y3Y4	Pygopus homolog 1	PYGO1	6027	sp|Q9Y3Y4|PYGO1_HUMAN Pygopus homolog 1 OS=Homo sapiens OX=9606 GN=PYGO1 PE=1 SV=2	-7.29611	-6.98737	-7.32771	-7.34979	-7.50358	-7.02985	-6.77301	-6.68483	-6.77098	1	1	1	4.8	4.8	4.8	45.116	0	17.847	24892000	1
Q9Y3Z3	Q9Y3Z3	Deoxynucleoside triphosphate triphosphohydrolase SAMHD1	SAMHD1	6028	sp|Q9Y3Z3|SAMH1_HUMAN Deoxynucleoside triphosphate triphosphohydrolase SAMHD1 OS=Homo sapiens OX=9606 GN=SAMHD1 PE=1 SV=2	3.50566	3.5035	3.54209	3.6917	3.76645	3.73644	3.79198	3.70124	3.85456	21	21	21	39.6	39.6	39.6	72.2	0	306	13561000000	28
Q9Y448	Q9Y448	Small kinetochore-associated protein	KNSTRN	6030	sp|Q9Y448|SKAP_HUMAN Small kinetochore-associated protein OS=Homo sapiens OX=9606 GN=KNSTRN PE=1 SV=2	-0.270279	-0.249116	-0.365297	-0.631418	-0.801764	-0.637026	-0.598637	-0.604139	-0.707745	5	5	5	21.2	21.2	21.2	35.438	0	66.285	806000000	7
Q9Y450	Q9Y450	HBS1-like protein	HBS1L	6031	sp|Q9Y450|HBS1L_HUMAN HBS1-like protein OS=Homo sapiens OX=9606 GN=HBS1L PE=1 SV=1	3.27858	3.30252	3.35266	3.37586	3.3536	3.33998	3.45921	3.34129	3.44075	18	18	18	38	38	38	75.472	0	209.33	5341600000	32
Q9Y462	Q9Y462	Zinc finger protein 711	ZNF711	6032	sp|Q9Y462|ZN711_HUMAN Zinc finger protein 711 OS=Homo sapiens OX=9606 GN=ZNF711 PE=1 SV=2	-0.537655	-0.555078	-0.397499	-0.54277	-0.551844	-0.59363	-0.476974	-0.392454	-0.453686	4	4	4	6.4	6.4	6.4	86.244	0	15.854	288130000	9
Q9Y463	Q9Y463	Dual specificity tyrosine-phosphorylation-regulated kinase 1B	DYRK1B	6033	sp|Q9Y463|DYR1B_HUMAN Dual specificity tyrosine-phosphorylation-regulated kinase 1B OS=Homo sapiens OX=9606 GN=DYRK1B PE=1 SV=1	-4.53285	-4.38796	-4.45297	-4.52839	-4.76606	-4.61075	-4.81846	-4.50675	-5.08846	2	1	1	4	2.5	2.5	69.197	0.0046674	1.3028	16165000	1
Q9Y467	Q9Y467	Sal-like protein 2	SALL2	6034	sp|Q9Y467|SALL2_HUMAN Sal-like protein 2 OS=Homo sapiens OX=9606 GN=SALL2 PE=1 SV=4	-0.152088	-0.101869	-0.0725117	-0.640745	-0.712471	-0.303942	-0.689999	-0.610611	-0.594002	5	5	5	9.2	9.2	9.2	105.31	0	230.57	556800000	9
Q9Y478	Q9Y478	5-AMP-activated protein kinase subunit beta-1	PRKAB1	6035	sp|Q9Y478|AAKB1_HUMAN 5-AMP-activated protein kinase subunit beta-1 OS=Homo sapiens OX=9606 GN=PRKAB1 PE=1 SV=4	1.91242	1.90419	1.90143	1.96292	1.86363	1.89953	1.96936	1.9441	1.98235	9	9	9	43.7	43.7	43.7	30.382	0	48.779	2111300000	15
Q9Y484	Q9Y484	WD repeat domain phosphoinositide-interacting protein 4	WDR45	6036	sp|Q9Y484|WIPI4_HUMAN WD repeat domain phosphoinositide-interacting protein 4 OS=Homo sapiens OX=9606 GN=WDR45 PE=1 SV=1	1.68655	1.79809	1.77568	1.77659	1.79039	1.6877	1.75915	1.62687	1.66479	5	5	5	15	15	15	39.867	0	6.1727	665480000	6
Q9Y485	Q9Y485	DmX-like protein 1	DMXL1	6037	sp|Q9Y485|DMXL1_HUMAN DmX-like protein 1 OS=Homo sapiens OX=9606 GN=DMXL1 PE=1 SV=3	1.43071	1.43618	1.46212	1.42617	1.47152	1.4322	1.23042	1.24667	1.141	22	22	22	10.7	10.7	10.7	337.83	0	165.54	1296500000	26
Q9Y490	Q9Y490	Talin-1	TLN1	6038	sp|Q9Y490|TLN1_HUMAN Talin-1 OS=Homo sapiens OX=9606 GN=TLN1 PE=1 SV=3	6.3864	6.44816	6.37788	6.47113	6.4412	6.49214	6.54629	6.48368	6.52695	92	92	83	48.4	48.4	44.5	269.76	0	323.31	86309000000	237
Q9Y496	Q9Y496	Kinesin-like protein KIF3A	KIF3A	6039	sp|Q9Y496|KIF3A_HUMAN Kinesin-like protein KIF3A OS=Homo sapiens OX=9606 GN=KIF3A PE=1 SV=4	0.999155	0.990539	0.995628	1.25296	1.17729	1.25386	1.23897	0.976582	1.15187	16	15	14	25.8	24.2	22.3	80.04	0	297.84	1860400000	29
Q9Y4A5	Q9Y4A5	Transformation/transcription domain-associated protein	TRRAP	6040	sp|Q9Y4A5|TRRAP_HUMAN Transformation/transcription domain-associated protein OS=Homo sapiens OX=9606 GN=TRRAP PE=1 SV=3	-1.66412	-1.41072	-1.67216	-2.02417	-1.99066	-1.78821	-2.40036	-2.05276	-2.12854	4	4	4	1.4	1.4	1.4	437.6	0	4.3694	86463000	4
Q9Y4B4	Q9Y4B4	Helicase ARIP4	RAD54L2	6041	sp|Q9Y4B4|ARIP4_HUMAN Helicase ARIP4 OS=Homo sapiens OX=9606 GN=RAD54L2 PE=1 SV=4	1.11714	1.10825	1.1513	0.995659	1.07891	1.06798	1.03611	1.00966	1.04247	15	15	15	14.7	14.7	14.7	162.77	0	323.31	696650000	22
Q9Y4B5	Q9Y4B5	Microtubule cross-linking factor 1	MTCL1	6042	sp|Q9Y4B5|MTCL1_HUMAN Microtubule cross-linking factor 1 OS=Homo sapiens OX=9606 GN=MTCL1 PE=1 SV=5	-2.73243	-2.61626	-2.9588	-2.89553	-2.60425	-2.65796	-2.803	-3.09318	-2.88921	6	6	6	4.7	4.7	4.7	209.52	0	7.6009	671610000	7
Q9Y4B6	Q9Y4B6	Protein VPRBP	VPRBP	6043	sp|Q9Y4B6|DCAF1_HUMAN DDB1- and CUL4-associated factor 1 OS=Homo sapiens OX=9606 GN=DCAF1 PE=1 SV=3	1.97569	1.94531	1.97738	2.00341	1.9239	1.97347	2.02359	1.98081	2.08171	16	16	15	13.3	13.3	12.6	169.01	0	142.78	1816500000	20
Q9Y4C1	Q9Y4C1	Lysine-specific demethylase 3A	KDM3A	6044	sp|Q9Y4C1|KDM3A_HUMAN Lysine-specific demethylase 3A OS=Homo sapiens OX=9606 GN=KDM3A PE=1 SV=4	1.28015	1.32202	1.37049	1.314	1.19349	1.37824	1.39944	1.42082	1.41192	17	15	15	17.8	15.9	15.9	147.34	0	216.93	593860000	20
Q9Y4C2	Q9Y4C2	TRPM8 channel-associated factor 1	TCAF1	6045	sp|Q9Y4C2|TCAF1_HUMAN TRPM8 channel-associated factor 1 OS=Homo sapiens OX=9606 GN=TCAF1 PE=1 SV=3	2.37793	2.49927	2.45359	2.31518	2.08469	2.00201	1.67405	1.7943	1.82722	10	10	10	14.3	14.3	14.3	102.12	0	40.714	2996200000	14
Q9Y4C4	Q9Y4C4	Malignant fibrous histiocytoma-amplified sequence 1	MFHAS1	6046	sp|Q9Y4C4|MFHA1_HUMAN Malignant fibrous histiocytoma-amplified sequence 1 OS=Homo sapiens OX=9606 GN=MFHAS1 PE=1 SV=2	-0.964216	-1.14734	-0.919832	-1.03969	-0.964937	-0.810949	-1.24955	-0.98884	-1.22359	5	5	5	5.3	5.3	5.3	116.95	0	37.664	299760000	7
Q9Y4D8	Q9Y4D8	Probable E3 ubiquitin-protein ligase HECTD4	HECTD4	6047	sp|Q9Y4D8|HECD4_HUMAN Probable E3 ubiquitin-protein ligase HECTD4 OS=Homo sapiens OX=9606 GN=HECTD4 PE=1 SV=5	1.07192	0.948545	1.00786	0.959764	0.906086	0.832674	0.561932	0.515203	0.484228	16	16	16	5.7	5.7	5.7	439.34	0	323.31	1233800000	23
Q9Y4E1	Q9Y4E1	WASH complex subunit FAM21C	FAM21C	6048	sp|Q9Y4E1|WAC2C_HUMAN WASH complex subunit 2C OS=Homo sapiens OX=9606 GN=WASHC2C PE=1 SV=4	-3.80198	-3.58814	-3.20193	-3.27851	-3.55776	-3.65187	-3.425	-3.37316	-3.90276	17	1	1	17.9	1.2	1.2	144.91	0	13.47	0	1
Q9Y4E5	Q9Y4E5	Zinc finger protein 451	ZNF451	6049	sp|Q9Y4E5|ZN451_HUMAN E3 SUMO-protein ligase ZNF451 OS=Homo sapiens OX=9606 GN=ZNF451 PE=1 SV=2	-2.29018	-2.27076	-2.38986	-1.85615	-1.88648	-1.91975	-1.82718	-2.05228	-1.9336	3	3	3	3.4	3.4	3.4	121.48	0	16.295	55831000	4
Q9Y4E6	Q9Y4E6	WD repeat-containing protein 7	WDR7	6050	sp|Q9Y4E6|WDR7_HUMAN WD repeat-containing protein 7 OS=Homo sapiens OX=9606 GN=WDR7 PE=1 SV=2	0.538822	0.533704	0.50753	0.493587	0.52282	0.40712	0.355391	0.419468	0.287273	7	7	7	6	6	6	163.81	0	62.646	371370000	8
Q9Y4E8	Q9Y4E8	Ubiquitin carboxyl-terminal hydrolase 15	USP15	6051	sp|Q9Y4E8|UBP15_HUMAN Ubiquitin carboxyl-terminal hydrolase 15 OS=Homo sapiens OX=9606 GN=USP15 PE=1 SV=3	2.75766	2.70308	2.81846	2.632	2.54708	2.60565	2.64751	2.96281	2.7039	26	25	25	30.6	29.7	29.7	112.42	0	302.52	3916600000	39
Q9Y4F1	Q9Y4F1	FERM, RhoGEF and pleckstrin domain-containing protein 1	FARP1	6052	sp|Q9Y4F1|FARP1_HUMAN FERM, ARHGEF and pleckstrin domain-containing protein 1 OS=Homo sapiens OX=9606 GN=FARP1 PE=1 SV=1	-6.02079	-5.41598	-4.97583	-4.86295	-4.5204	-4.65597	-4.43099	-4.47969	-4.57802	2	2	2	3.3	3.3	3.3	118.63	0	81.23	0	2
Q9Y4F3	Q9Y4F3	Meiosis arrest female protein 1	KIAA0430	6053	sp|Q9Y4F3|MARF1_HUMAN Meiosis regulator and mRNA stability factor 1 OS=Homo sapiens OX=9606 GN=MARF1 PE=1 SV=6	-6.05854	-6.52251	-6.15716	-6.16082	-6.62807	-6.39322	-6.29156	-6.2307	-6.05825	2	2	2	1.9	1.9	1.9	192.86	0	8.7602	5826000	2
Q9Y4F5	Q9Y4F5	Centrosomal protein of 170 kDa protein B	CEP170B	6054	sp|Q9Y4F5|C170B_HUMAN Centrosomal protein of 170 kDa protein B OS=Homo sapiens OX=9606 GN=CEP170B PE=1 SV=4	0.657932	0.63944	0.736395	0.788801	0.812708	0.792368	0.687553	0.569727	0.573921	23	22	22	20.2	20.2	20.2	171.69	0	323.31	776710000	29
Q9Y4G6	Q9Y4G6	Talin-2	TLN2	6055	sp|Q9Y4G6|TLN2_HUMAN Talin-2 OS=Homo sapiens OX=9606 GN=TLN2 PE=1 SV=4	0.0233841	-0.0870714	0.0924606	0.311314	0.190332	0.249758	0.263241	0.0962448	0.139565	21	12	12	10.6	6.7	6.7	271.61	0	323.31	450220000	14
Q9Y4G8	Q9Y4G8	Rap guanine nucleotide exchange factor 2	RAPGEF2	6056	sp|Q9Y4G8|RPGF2_HUMAN Rap guanine nucleotide exchange factor 2 OS=Homo sapiens OX=9606 GN=RAPGEF2 PE=1 SV=1	-2.55097	-2.54531	-2.57063	-2.21998	-2.41154	-2.18704	-2.42059	-2.43684	-2.44153	4	3	3	3.6	2.7	2.7	167.41	0	4.4381	23367000	4
Q9Y4H2	Q9Y4H2	Insulin receptor substrate 2	IRS2	6057	sp|Q9Y4H2|IRS2_HUMAN Insulin receptor substrate 2 OS=Homo sapiens OX=9606 GN=IRS2 PE=1 SV=2	1.59625	1.61261	1.61023	1.71192	1.50982	1.6199	1.77151	1.88297	1.80408	18	18	18	21.2	21.2	21.2	137.33	0	323.31	931840000	28
Q9Y4I1	Q9Y4I1	Unconventional myosin-Va	MYO5A	6058	sp|Q9Y4I1|MYO5A_HUMAN Unconventional myosin-Va OS=Homo sapiens OX=9606 GN=MYO5A PE=1 SV=2	3.48811	3.60492	3.61613	2.9587	2.7851	3.07755	2.99481	3.12664	3.41302	30	30	27	20.8	20.8	18	215.4	0	318.55	3987600000	44
Q9Y4J8;O60941	Q9Y4J8	Dystrobrevin alpha	DTNA	6059	sp|Q9Y4J8|DTNA_HUMAN Dystrobrevin alpha OS=Homo sapiens OX=9606 GN=DTNA PE=1 SV=2	-0.0617371	-0.00195408	0.0187187	-0.2943	-0.159201	0.0130825	-0.320227	-0.346252	-0.374937	7	7	7	15.9	15.9	15.9	83.9	0	23.57	271080000	9
Q9Y4K3	Q9Y4K3	TNF receptor-associated factor 6	TRAF6	6060	sp|Q9Y4K3|TRAF6_HUMAN TNF receptor-associated factor 6 OS=Homo sapiens OX=9606 GN=TRAF6 PE=1 SV=1	-1.01857	-0.965396	-0.932932	-0.82163	-0.78334	-0.706694	-0.619015	-0.678627	-0.767849	7	7	7	17.6	17.6	17.6	59.573	0	27.045	440850000	12
Q9Y4K4	Q9Y4K4	Mitogen-activated protein kinase kinase kinase kinase 5	MAP4K5	6061	sp|Q9Y4K4|M4K5_HUMAN Mitogen-activated protein kinase kinase kinase kinase 5 OS=Homo sapiens OX=9606 GN=MAP4K5 PE=1 SV=2	1.41356	1.4795	1.32723	1.48784	1.38623	1.34095	1.45792	1.43339	1.32197	12	12	12	15.4	15.4	15.4	95.023	0	323.31	1872600000	13
Q9Y4L1	Q9Y4L1	Hypoxia up-regulated protein 1	HYOU1	6062	sp|Q9Y4L1|HYOU1_HUMAN Hypoxia up-regulated protein 1 OS=Homo sapiens OX=9606 GN=HYOU1 PE=1 SV=1	3.57211	3.60153	3.24975	2.94214	3.02675	2.95094	3.05426	2.81437	2.58154	23	23	23	31	31	31	111.33	0	162.08	4020000000	34
Q9Y4L5	Q9Y4L5	E3 ubiquitin-protein ligase RNF115	RNF115	6063	sp|Q9Y4L5|RN115_HUMAN E3 ubiquitin-protein ligase RNF115 OS=Homo sapiens OX=9606 GN=RNF115 PE=1 SV=2	-3.39856	-3.22731	-3.2604	-3.69523	-3.30761	-3.15706	-4.00605	-3.96021	-4.30887	2	2	2	9.2	9.2	9.2	33.703	0	323.31	173800000	4
Q9Y4P1	Q9Y4P1	Cysteine protease ATG4B	ATG4B	6064	sp|Q9Y4P1|ATG4B_HUMAN Cysteine protease ATG4B OS=Homo sapiens OX=9606 GN=ATG4B PE=1 SV=2	1.82199	1.62404	1.74968	1.7581	1.74744	1.54194	1.7983	1.94598	1.9336	9	9	9	31.6	31.6	31.6	44.294	0	323.31	3193500000	13
Q9Y4P8	Q9Y4P8	WD repeat domain phosphoinositide-interacting protein 2	WIPI2	6065	sp|Q9Y4P8|WIPI2_HUMAN WD repeat domain phosphoinositide-interacting protein 2 OS=Homo sapiens OX=9606 GN=WIPI2 PE=1 SV=1	0.388208	0.405467	0.463053	0.245951	0.366596	0.320669	0.330564	0.243406	0.38797	4	4	4	14.3	14.3	14.3	49.408	0	99.036	1265400000	7
Q9Y4R8	Q9Y4R8	Telomere length regulation protein TEL2 homolog	TELO2	6066	sp|Q9Y4R8|TELO2_HUMAN Telomere length regulation protein TEL2 homolog OS=Homo sapiens OX=9606 GN=TELO2 PE=1 SV=2	3.49926	3.60261	3.66705	3.41902	3.3039	3.28326	2.78805	2.7088	2.67957	20	20	20	30.9	30.9	30.9	91.746	0	322.31	5837000000	30
Q9Y4U1	Q9Y4U1	Methylmalonic aciduria and homocystinuria type C protein	MMACHC	6067	sp|Q9Y4U1|MMAC_HUMAN Cyanocobalamin reductase / alkylcobalamin dealkylase OS=Homo sapiens OX=9606 GN=MMACHC PE=1 SV=3	0.907948	0.657987	0.776354	0.0343342	0.391872	0.404785	0.465359	0.506886	0.0456314	6	6	6	27.7	27.7	27.7	31.728	0	20.257	1080100000	11
Q9Y4W2	Q9Y4W2	Ribosomal biogenesis protein LAS1L	LAS1L	6068	sp|Q9Y4W2|LAS1L_HUMAN Ribosomal biogenesis protein LAS1L OS=Homo sapiens OX=9606 GN=LAS1L PE=1 SV=2	0.365364	0.426309	0.436508	-0.131819	0.0231342	-0.191904	-0.38427	-0.437771	-0.278164	9	9	9	21.1	21.1	21.1	83.064	0	323.31	1079800000	16
Q9Y4X5	Q9Y4X5	E3 ubiquitin-protein ligase ARIH1	ARIH1	6070	sp|Q9Y4X5|ARI1_HUMAN E3 ubiquitin-protein ligase ARIH1 OS=Homo sapiens OX=9606 GN=ARIH1 PE=1 SV=2	1.41345	1.50963	1.5894	1.74662	1.69039	1.74533	1.93888	1.78074	1.79624	13	13	13	32.7	32.7	32.7	64.117	0	281.18	3770300000	28
Q9Y4Z0	Q9Y4Z0	U6 snRNA-associated Sm-like protein LSm4	LSM4	6072	sp|Q9Y4Z0|LSM4_HUMAN U6 snRNA-associated Sm-like protein LSm4 OS=Homo sapiens OX=9606 GN=LSM4 PE=1 SV=1	1.25794	1.16337	1.17643	1.30566	1.16658	1.1487	1.40291	1.25005	1.33049	5	5	5	41	41	41	15.35	0	29.117	687010000	8
Q9Y508	Q9Y508	E3 ubiquitin-protein ligase RNF114	RNF114	6073	sp|Q9Y508|RN114_HUMAN E3 ubiquitin-protein ligase RNF114 OS=Homo sapiens OX=9606 GN=RNF114 PE=1 SV=1	1.04494	0.97701	1.11559	1.09378	1.22357	1.12401	1.00614	1.3158	1.14297	5	5	5	30.7	30.7	30.7	25.694	0	144.97	1691700000	10
Q9Y520	Q9Y520	Protein PRRC2C	PRRC2C	6074	sp|Q9Y520|PRC2C_HUMAN Protein PRRC2C OS=Homo sapiens OX=9606 GN=PRRC2C PE=1 SV=4	3.50387	3.4018	3.41577	3.30786	3.30044	3.34227	3.3685	3.19625	3.22868	48	48	46	23.7	23.7	23	316.91	0	323.31	12530000000	100
Q9Y530	Q9Y530	O-acetyl-ADP-ribose deacetylase 1	OARD1	6075	sp|Q9Y530|OARD1_HUMAN ADP-ribose glycohydrolase OARD1 OS=Homo sapiens OX=9606 GN=OARD1 PE=1 SV=2	0.933289	0.928014	0.796337	1.06787	1.10533	1.16527	1.25536	1.1404	1.2044	2	2	2	15.8	15.8	15.8	17.025	0	3.6615	424320000	2
Q9Y535	Q9Y535	DNA-directed RNA polymerase III subunit RPC8	POLR3H	6076	sp|Q9Y535|RPC8_HUMAN DNA-directed RNA polymerase III subunit RPC8 OS=Homo sapiens OX=9606 GN=POLR3H PE=1 SV=1	-0.330479	-0.172971	-0.390375	-0.395409	-0.150778	-0.140781	0.0117683	-0.0175457	-0.0984936	4	4	4	27.9	27.9	27.9	22.918	0	42.237	1622400000	11
Q9Y546	Q9Y546	Leucine-rich repeat-containing protein 42	LRRC42	6077	sp|Q9Y546|LRC42_HUMAN Leucine-rich repeat-containing protein 42 OS=Homo sapiens OX=9606 GN=LRRC42 PE=1 SV=1	-0.189335	-0.23042	0.0188084	-0.455318	-0.659311	-0.433674	-2.42228	-2.53517	-2.42388	3	3	3	10.3	10.3	10.3	48.571	0	14.598	181850000	4
Q9Y570	Q9Y570	Protein phosphatase methylesterase 1	PPME1	6078	sp|Q9Y570|PPME1_HUMAN Protein phosphatase methylesterase 1 OS=Homo sapiens OX=9606 GN=PPME1 PE=1 SV=3	2.94277	2.97211	2.93113	3.04219	2.94351	2.94543	3.03763	2.97515	3.07986	12	12	12	40.4	40.4	40.4	42.315	0	208.61	8753900000	22
Q9Y575	Q9Y575	Ankyrin repeat and SOCS box protein 3	ASB3	6079	sp|Q9Y575|ASB3_HUMAN Ankyrin repeat and SOCS box protein 3 OS=Homo sapiens OX=9606 GN=ASB3 PE=1 SV=1	-0.811176	-0.727138	-0.909525	-1.07817	-0.996592	-1.13768	-1.18271	-0.882946	-1.26466	2	2	2	4.8	4.8	4.8	57.745	0	19.951	124950000	3
Q9Y576	Q9Y576	Ankyrin repeat and SOCS box protein 1	ASB1	6080	sp|Q9Y576|ASB1_HUMAN Ankyrin repeat and SOCS box protein 1 OS=Homo sapiens OX=9606 GN=ASB1 PE=1 SV=1	-4.0832	-4.6405	-4.06623	-4.52067	-4.84331	-4.96508	-4.8186	-4.99443	-4.73387	1	1	1	3	3	3	37.014	0	2.8253	9442500	1
Q9Y580	Q9Y580	RNA-binding protein 7	RBM7	6081	sp|Q9Y580|RBM7_HUMAN RNA-binding protein 7 OS=Homo sapiens OX=9606 GN=RBM7 PE=1 SV=1	-5.01473	-4.92523	-4.44814	-4.83483	-4.61969	-4.26721	-3.94113	-4.0468	-3.9639	2	2	2	9	9	9	30.503	0	36.35	68359000	2
Q9Y587	Q9Y587	AP-4 complex subunit sigma-1	AP4S1	6082	sp|Q9Y587|AP4S1_HUMAN AP-4 complex subunit sigma-1 OS=Homo sapiens OX=9606 GN=AP4S1 PE=1 SV=1	-3.32958	-3.40129	-3.42699	-3.5571	-3.49812	-3.63634	-3.5798	-3.85029	-3.80268	2	2	2	13.2	13.2	13.2	17.005	0	2.2603	26151000	2
Q9Y592	Q9Y592	Centrosomal protein of 83 kDa	CEP83	6083	sp|Q9Y592|CEP83_HUMAN Centrosomal protein of 83 kDa OS=Homo sapiens OX=9606 GN=CEP83 PE=1 SV=3	-3.71358	-3.30794	-3.50111	-3.59601	-3.57521	-3.39777	-3.88467	-3.83749	-3.67511	3	3	3	3.6	3.6	3.6	82.939	0	157.11	215530000	3
Q9Y597	Q9Y597	BTB/POZ domain-containing protein KCTD3	KCTD3	6084	sp|Q9Y597|KCTD3_HUMAN BTB/POZ domain-containing protein KCTD3 OS=Homo sapiens OX=9606 GN=KCTD3 PE=1 SV=2	0.711723	0.645677	0.643967	0.734924	0.769983	0.683872	0.664944	0.507271	0.468281	9	9	7	14.1	14.1	10.2	88.983	0	74.532	963730000	13
Q9Y5A7	Q9Y5A7	NEDD8 ultimate buster 1	NUB1	6085	sp|Q9Y5A7|NUB1_HUMAN NEDD8 ultimate buster 1 OS=Homo sapiens OX=9606 GN=NUB1 PE=1 SV=2	2.36767	2.43641	2.45451	2.40152	2.36098	2.31761	2.35435	2.46292	2.45249	12	12	12	23.9	23.9	23.9	70.537	0	188.75	3163600000	17
Q9Y5A9	Q9Y5A9	YTH domain-containing family protein 2	YTHDF2	6086	sp|Q9Y5A9|YTHD2_HUMAN YTH domain-containing family protein 2 OS=Homo sapiens OX=9606 GN=YTHDF2 PE=1 SV=2	0.427855	0.403909	0.45503	0.489985	0.352453	0.349386	0.450768	0.327774	0.456146	9	9	7	17.1	17.1	14	62.333	0	213.84	2303100000	13
Q9Y5B0	Q9Y5B0	RNA polymerase II subunit A C-terminal domain phosphatase	CTDP1	6087	sp|Q9Y5B0|CTDP1_HUMAN RNA polymerase II subunit A C-terminal domain phosphatase OS=Homo sapiens OX=9606 GN=CTDP1 PE=1 SV=3	1.02284	0.975718	0.890984	1.15825	1.05505	1.01232	1.06064	1.24578	1.13889	17	17	17	20.8	20.8	20.8	104.4	0	323.31	3088100000	23
Q9Y5B6	Q9Y5B6	PAX3- and PAX7-binding protein 1	PAXBP1	6088	sp|Q9Y5B6|PAXB1_HUMAN PAX3- and PAX7-binding protein 1 OS=Homo sapiens OX=9606 GN=PAXBP1 PE=1 SV=2	-1.32405	-1.37127	-1.46028	-1.26103	-1.11258	-1.26328	-1.18032	-1.15943	-1.33105	2	2	2	3.3	3.3	3.3	104.8	0	7.0689	27398000	3
Q9Y5B8	Q9Y5B8	Nucleoside diphosphate kinase 7	NME7	6089	sp|Q9Y5B8|NDK7_HUMAN Nucleoside diphosphate kinase 7 OS=Homo sapiens OX=9606 GN=NME7 PE=1 SV=1	0.626955	0.761582	0.544199	0.563259	0.582762	0.511057	0.702343	0.515587	0.621836	6	6	6	15.7	15.7	15.7	42.491	0	11.847	698510000	13
Q9Y5B9	Q9Y5B9	FACT complex subunit SPT16	SUPT16H	6090	sp|Q9Y5B9|SP16H_HUMAN FACT complex subunit SPT16 OS=Homo sapiens OX=9606 GN=SUPT16H PE=1 SV=1	0.717522	0.761014	0.789335	0.787605	0.715326	0.702791	0.606699	0.846775	0.613087	15	15	15	13.8	13.8	13.8	119.91	0	323.31	1493500000	22
Q9Y5J1	Q9Y5J1	U3 small nucleolar RNA-associated protein 18 homolog	UTP18	6091	sp|Q9Y5J1|UTP18_HUMAN U3 small nucleolar RNA-associated protein 18 homolog OS=Homo sapiens OX=9606 GN=UTP18 PE=1 SV=3	-1.27869	-1.36844	-1.40071	-1.95601	-2.11278	-1.68301	-1.77463	-1.8541	-2.01553	8	8	8	22.8	22.8	22.8	62.003	0	41.433	805540000	9
Q9Y5J9	Q9Y5J9	Mitochondrial import inner membrane translocase subunit Tim8 B	TIMM8B	6092	sp|Q9Y5J9|TIM8B_HUMAN Mitochondrial import inner membrane translocase subunit Tim8 B OS=Homo sapiens OX=9606 GN=TIMM8B PE=1 SV=1	-2.7648	-3.08658	-3.00626	-3.518	-3.88423	-4.15641	-4.12741	-3.71447	-4.59274	2	2	2	22.9	22.9	22.9	9.3435	0	13.436	92982000	3
Q9Y5K5	Q9Y5K5	Ubiquitin carboxyl-terminal hydrolase isozyme L5	UCHL5	6093	sp|Q9Y5K5|UCHL5_HUMAN Ubiquitin carboxyl-terminal hydrolase isozyme L5 OS=Homo sapiens OX=9606 GN=UCHL5 PE=1 SV=3	2.88868	2.90261	2.88771	3.01514	2.81523	2.9483	3.04507	3.08016	2.9316	17	17	17	62.9	62.9	62.9	37.606	0	203.47	9268800000	28
Q9Y5K6	Q9Y5K6	CD2-associated protein	CD2AP	6094	sp|Q9Y5K6|CD2AP_HUMAN CD2-associated protein OS=Homo sapiens OX=9606 GN=CD2AP PE=1 SV=1	3.93553	4.00445	4.00294	4.08805	4.06932	4.17036	4.19972	3.95431	4.07905	28	28	28	51.3	51.3	51.3	71.45	0	183.84	17981000000	55
Q9Y5K8	Q9Y5K8	V-type proton ATPase subunit D	ATP6V1D	6095	sp|Q9Y5K8|VATD_HUMAN V-type proton ATPase subunit D OS=Homo sapiens OX=9606 GN=ATP6V1D PE=1 SV=1	1.51429	1.54489	1.556	1.59022	1.61897	1.64771	1.75529	1.77901	1.71322	8	8	8	40.5	40.5	40.5	28.262	0	20.332	868050000	17
Q9Y5L0	Q9Y5L0	Transportin-3	TNPO3	6096	sp|Q9Y5L0|TNPO3_HUMAN Transportin-3 OS=Homo sapiens OX=9606 GN=TNPO3 PE=1 SV=3	3.77809	3.87436	3.86108	3.89746	3.96727	3.93597	4.0245	4.05231	4.05502	23	23	22	33.5	33.5	30.6	104.2	0	254.29	12874000000	36
Q9Y5L4	Q9Y5L4	Mitochondrial import inner membrane translocase subunit Tim13	TIMM13	6097	sp|Q9Y5L4|TIM13_HUMAN Mitochondrial import inner membrane translocase subunit Tim13 OS=Homo sapiens OX=9606 GN=TIMM13 PE=1 SV=1	2.04581	1.94258	1.78051	0.925133	0.426439	0.278315	0.136717	0.286291	-0.0264664	4	4	4	58.9	58.9	58.9	10.5	0	84.187	1422800000	7
Q9Y5N5	Q9Y5N5	HemK methyltransferase family member 2	N6AMT1	6098	sp|Q9Y5N5|N6MT1_HUMAN Methyltransferase N6AMT1 OS=Homo sapiens OX=9606 GN=N6AMT1 PE=1 SV=4	-2.22875	-2.26719	-2.48724	-2.0435	-2.16386	-2.07878	-1.9231	-2.16555	-2.00851	3	3	3	15	15	15	22.957	0	85.829	171350000	6
Q9Y5N6	Q9Y5N6	Origin recognition complex subunit 6	ORC6	6099	sp|Q9Y5N6|ORC6_HUMAN Origin recognition complex subunit 6 OS=Homo sapiens OX=9606 GN=ORC6 PE=1 SV=1	-0.558136	-0.446198	-0.577103	-1.00514	-0.729252	-0.833797	-0.623964	-0.65729	-0.787451	7	7	6	27	27	24.2	28.107	0	323.31	599530000	7
Q9Y5P3	Q9Y5P3	Retinoic acid-induced protein 2	RAI2	6100	sp|Q9Y5P3|RAI2_HUMAN Retinoic acid-induced protein 2 OS=Homo sapiens OX=9606 GN=RAI2 PE=1 SV=2	-2.93793	-2.80974	-2.66316	-3.19418	-3.67855	-3.0265	-2.88604	-3.23346	-3.24303	1	1	1	2.3	2.3	2.3	57.18	0.0030411	1.4965	80636000	1
Q9Y5P4	Q9Y5P4	Collagen type IV alpha-3-binding protein	COL4A3BP	6101	sp|Q9Y5P4|CERT_HUMAN Ceramide transfer protein OS=Homo sapiens OX=9606 GN=CERT1 PE=1 SV=1	-0.14534	-0.0553236	-0.153147	-0.18602	-0.268414	-0.199177	-0.0953217	-0.0394897	-0.208149	7	7	7	14.3	14.3	14.3	70.834	0	136.97	924560000	9
Q9Y5P6	Q9Y5P6	Mannose-1-phosphate guanyltransferase beta	GMPPB	6102	sp|Q9Y5P6|GMPPB_HUMAN Mannose-1-phosphate guanyltransferase beta OS=Homo sapiens OX=9606 GN=GMPPB PE=1 SV=2	0.890436	0.895116	0.788643	0.991238	0.816782	0.840929	0.93457	0.933641	0.76997	8	8	8	27.5	27.5	27.5	39.834	0	33.577	4201900000	11
Q9Y5P8	Q9Y5P8	Serine/threonine-protein phosphatase 2A regulatory subunit B subunit beta	PPP2R3B	6103	sp|Q9Y5P8|P2R3B_HUMAN Serine/threonine-protein phosphatase 2A regulatory subunit B subunit beta OS=Homo sapiens OX=9606 GN=PPP2R3B PE=1 SV=2	-2.20862	-2.09429	-2.27158	-2.35942	-1.87084	-1.81074	-2.49879	-2.42325	-2.47148	4	4	4	11.3	11.3	11.3	65.06	0	14.634	302920000	4
Q9Y5Q8	Q9Y5Q8	General transcription factor 3C polypeptide 5	GTF3C5	6104	sp|Q9Y5Q8|TF3C5_HUMAN General transcription factor 3C polypeptide 5 OS=Homo sapiens OX=9606 GN=GTF3C5 PE=1 SV=2	0.185812	0.0251093	0.0176735	0.188765	-0.0206814	0.082262	-0.0839329	-0.13047	-0.049242	9	9	9	25	25	25	59.57	0	135.58	1558500000	14
Q9Y5Q9	Q9Y5Q9	General transcription factor 3C polypeptide 3	GTF3C3	6105	sp|Q9Y5Q9|TF3C3_HUMAN General transcription factor 3C polypeptide 3 OS=Homo sapiens OX=9606 GN=GTF3C3 PE=1 SV=1	1.50179	1.47899	1.42975	1.50171	1.38994	1.56356	1.3935	1.40236	1.46734	10	10	10	13.4	13.4	13.4	101.27	0	83.026	875710000	16
Q9Y5R8	Q9Y5R8	Trafficking protein particle complex subunit 1	TRAPPC1	6106	sp|Q9Y5R8|TPPC1_HUMAN Trafficking protein particle complex subunit 1 OS=Homo sapiens OX=9606 GN=TRAPPC1 PE=1 SV=1	-1.07099	-1.21394	-1.08801	-1.64821	-1.51793	-1.698	-1.4763	-1.53635	-1.47329	3	3	3	25.5	25.5	25.5	16.831	0	3.5824	160270000	3
Q9Y5S2	Q9Y5S2	Serine/threonine-protein kinase MRCK beta	CDC42BPB	6107	sp|Q9Y5S2|MRCKB_HUMAN Serine/threonine-protein kinase MRCK beta OS=Homo sapiens OX=9606 GN=CDC42BPB PE=1 SV=2	1.35673	1.26567	1.32342	1.37631	1.33597	1.35938	1.33167	1.43994	1.3968	18	18	17	13.2	13.2	12.6	194.31	0	35.722	926040000	21
Q9Y5S9	Q9Y5S9	RNA-binding protein 8A	RBM8A	6108	sp|Q9Y5S9|RBM8A_HUMAN RNA-binding protein 8A OS=Homo sapiens OX=9606 GN=RBM8A PE=1 SV=1	0.731585	0.917163	0.755247	0.898977	0.774612	0.839233	1.07228	1.25333	1.09613	5	5	5	42	42	42	19.889	0	182.79	12847000000	16
Q9Y5T5	Q9Y5T5	Ubiquitin carboxyl-terminal hydrolase 16	USP16	6109	sp|Q9Y5T5|UBP16_HUMAN Ubiquitin carboxyl-terminal hydrolase 16 OS=Homo sapiens OX=9606 GN=USP16 PE=1 SV=1	0.668154	0.657153	0.703842	0.665985	0.465561	0.568859	0.535286	0.563065	0.698933	10	10	10	15.7	15.7	15.7	93.569	0	323.31	1376400000	19
Q9Y5U2	Q9Y5U2	Protein TSSC4	TSSC4	6110	sp|Q9Y5U2|TSSC4_HUMAN Protein TSSC4 OS=Homo sapiens OX=9606 GN=TSSC4 PE=1 SV=3	-0.771051	-0.67166	-0.900661	-0.879467	-0.781775	-0.657434	-1.08945	-0.979486	-1.2178	4	4	4	13.7	13.7	13.7	34.325	0	6.8407	1022600000	7
Q9Y5V3	Q9Y5V3	Melanoma-associated antigen D1	MAGED1	6111	sp|Q9Y5V3|MAGD1_HUMAN Melanoma-associated antigen D1 OS=Homo sapiens OX=9606 GN=MAGED1 PE=1 SV=3	-1.42292	-1.43317	-1.43895	-1.85251	-1.77016	-1.54371	-2.54368	-2.61596	-2.601	4	3	3	6.9	5.4	5.4	86.16	0	19.946	406310000	4
Q9Y5W9	Q9Y5W9	Sorting nexin-11	SNX11	6112	sp|Q9Y5W9|SNX11_HUMAN Sorting nexin-11 OS=Homo sapiens OX=9606 GN=SNX11 PE=1 SV=2	-0.275181	-0.220216	-0.371109	-0.0086956	-0.106075	-0.21076	0.0012989	0.00796127	-0.0680103	2	2	2	12.6	12.6	12.6	30.433	0	11.988	91491000	4
Q9Y5X1	Q9Y5X1	Sorting nexin-9	SNX9	6113	sp|Q9Y5X1|SNX9_HUMAN Sorting nexin-9 OS=Homo sapiens OX=9606 GN=SNX9 PE=1 SV=1	1.58172	1.60672	1.60824	1.80328	1.65223	1.79512	1.71519	1.58385	1.63106	4	4	4	8.6	8.6	8.6	66.591	0	20.012	966980000	7
Q9Y5X2	Q9Y5X2	Sorting nexin-8	SNX8	6114	sp|Q9Y5X2|SNX8_HUMAN Sorting nexin-8 OS=Homo sapiens OX=9606 GN=SNX8 PE=1 SV=1	0.0172882	0.064271	0.00879478	0.197573	0.191328	0.231483	-0.0432034	0.18457	0.133856	5	5	5	12.3	12.3	12.3	52.569	0	10.233	140940000	9
Q9Y5X3	Q9Y5X3	Sorting nexin-5	SNX5	6115	sp|Q9Y5X3|SNX5_HUMAN Sorting nexin-5 OS=Homo sapiens OX=9606 GN=SNX5 PE=1 SV=1	3.1284	2.95525	3.05667	3.26847	3.26123	3.22964	3.25514	3.19633	3.299	12	12	11	31.7	31.7	29.2	46.816	0	323.31	7184800000	16
Q9Y5Y2	Q9Y5Y2	Cytosolic Fe-S cluster assembly factor NUBP2	NUBP2	6116	sp|Q9Y5Y2|NUBP2_HUMAN Cytosolic Fe-S cluster assembly factor NUBP2 OS=Homo sapiens OX=9606 GN=NUBP2 PE=1 SV=1	0.68634	0.759978	0.635857	0.699018	0.707615	0.826927	0.808947	0.894478	0.776842	7	7	7	46.9	46.9	46.9	28.825	0	83.311	1089500000	15
Q9Y5Y9	Q9Y5Y9	Sodium channel protein type 10 subunit alpha	SCN10A	6117	sp|Q9Y5Y9|SCNAA_HUMAN Sodium channel protein type 10 subunit alpha OS=Homo sapiens OX=9606 GN=SCN10A PE=1 SV=2	-0.73105	-0.928782	-0.839273	-1.87457	-2.00241	-1.60886	-2.17272	-2.17991	-2.03611	1	1	1	0.6	0.6	0.6	220.62	0.0048317	1.298	104590000	1
Q9Y5Z4	Q9Y5Z4	Heme-binding protein 2	HEBP2	6118	sp|Q9Y5Z4|HEBP2_HUMAN Heme-binding protein 2 OS=Homo sapiens OX=9606 GN=HEBP2 PE=1 SV=1	0.74931	0.507411	0.38286	1.04119	0.766211	0.972881	0.894531	0.722967	0.50246	7	7	7	51.2	51.2	51.2	22.875	0	139.46	3557500000	9
Q9Y605	Q9Y605	MORF4 family-associated protein 1	MRFAP1	6119	sp|Q9Y605|MOFA1_HUMAN MORF4 family-associated protein 1 OS=Homo sapiens OX=9606 GN=MRFAP1 PE=1 SV=1	-0.449585	-0.593209	-0.404173	-1.75387	-2.031	-1.80494	-1.7319	-1.70953	-1.76362	2	2	2	26.8	26.8	26.8	14.649	0	14.377	442740000	3
Q9Y606	Q9Y606	tRNA pseudouridine synthase A, mitochondrial	PUS1	6120	sp|Q9Y606|PUS1_HUMAN Pseudouridylate synthase 1 homolog OS=Homo sapiens OX=9606 GN=PUS1 PE=1 SV=3	0.762867	0.743438	0.624069	0.939217	0.917303	0.82325	0.990412	1.18602	1.06444	11	11	11	29	29	29	47.47	0	50.619	3003500000	13
Q9Y608	Q9Y608	Leucine-rich repeat flightless-interacting protein 2	LRRFIP2	6121	sp|Q9Y608|LRRF2_HUMAN Leucine-rich repeat flightless-interacting protein 2 OS=Homo sapiens OX=9606 GN=LRRFIP2 PE=1 SV=1	-3.42245	-3.57904	-3.44559	-3.44493	-3.38411	-3.29387	-3.58558	-3.94314	-3.77843	4	3	3	6.1	4.4	4.4	82.17	0	12.32	21604000	3
Q9Y613	Q9Y613	FH1/FH2 domain-containing protein 1	FHOD1	6122	sp|Q9Y613|FHOD1_HUMAN FH1/FH2 domain-containing protein 1 OS=Homo sapiens OX=9606 GN=FHOD1 PE=1 SV=3	2.89499	2.92247	2.96448	2.71428	2.63459	2.77148	2.81906	2.76593	2.87622	21	21	21	28.1	28.1	28.1	126.55	0	323.31	4151800000	33
Q9Y617	Q9Y617	Phosphoserine aminotransferase	PSAT1	6123	sp|Q9Y617|SERC_HUMAN Phosphoserine aminotransferase OS=Homo sapiens OX=9606 GN=PSAT1 PE=1 SV=2	0.25193	0.287023	0.267195	0.155321	0.191031	0.114704	-0.152346	-0.074995	-0.362419	9	9	9	25.9	25.9	25.9	40.422	0	36.404	893640000	12
Q9Y618	Q9Y618	Nuclear receptor corepressor 2	NCOR2	6124	sp|Q9Y618|NCOR2_HUMAN Nuclear receptor corepressor 2 OS=Homo sapiens OX=9606 GN=NCOR2 PE=1 SV=3	0.837055	0.796775	0.785873	0.685024	0.775377	0.743862	0.802114	0.820166	0.868496	15	15	14	8.4	8.4	8.1	273.65	0	230.63	878720000	30
Q9Y620	Q9Y620	DNA repair and recombination protein RAD54B	RAD54B	6125	sp|Q9Y620|RA54B_HUMAN DNA repair and recombination protein RAD54B OS=Homo sapiens OX=9606 GN=RAD54B PE=1 SV=1	-2.57699	-2.88547	-2.70401	-3.27786	-2.81543	-2.80145	-3.11605	-2.89047	-3.06497	2	2	2	2.5	2.5	2.5	102.97	0.004669	1.3082	51912000	2
Q9Y657;Q5JUX0	Q9Y657	Spindlin-1	SPIN1	6126	sp|Q9Y657|SPIN1_HUMAN Spindlin-1 OS=Homo sapiens OX=9606 GN=SPIN1 PE=1 SV=3	-0.0241623	0.110667	0.154381	0.0511665	-0.00661278	0.132092	0.0935364	0.244564	0.0612011	4	4	4	19.8	19.8	19.8	29.6	0	6.0969	338370000	4
Q9Y664	Q9Y664	Kaptin	KPTN	6127	sp|Q9Y664|KPTN_HUMAN KICSTOR complex protein kaptin OS=Homo sapiens OX=9606 GN=KPTN PE=1 SV=2	-1.31117	-1.29999	-1.3103	-1.50191	-1.38936	-1.45025	-1.72242	-1.26083	-1.63331	3	3	3	11.9	11.9	11.9	48.079	0	323.31	144500000	3
Q9Y678	Q9Y678	Coatomer subunit gamma-1	COPG1	6128	sp|Q9Y678|COPG1_HUMAN Coatomer subunit gamma-1 OS=Homo sapiens OX=9606 GN=COPG1 PE=1 SV=1	2.27997	2.28885	2.30035	2.55863	2.38688	2.51011	2.54503	2.62476	2.55852	14	14	12	22.2	22.2	18.8	97.717	0	158.21	1727900000	18
Q9Y680	Q9Y680	Peptidyl-prolyl cis-trans isomerase FKBP7	FKBP7	6129	sp|Q9Y680|FKBP7_HUMAN Peptidyl-prolyl cis-trans isomerase FKBP7 OS=Homo sapiens OX=9606 GN=FKBP7 PE=1 SV=2	-2.08605	-2.08414	-2.32851	-3.37691	-2.90445	-2.94958	-3.06044	-2.73435	-2.94876	1	1	1	5.4	5.4	5.4	25.794	0.0018739	1.6277	33503000	1
Q9Y692	Q9Y692	Glucocorticoid modulatory element-binding protein 1	GMEB1	6130	sp|Q9Y692|GMEB1_HUMAN Glucocorticoid modulatory element-binding protein 1 OS=Homo sapiens OX=9606 GN=GMEB1 PE=1 SV=2	-2.46215	-2.24263	-2.30784	-1.41635	-1.5721	-1.38632	-1.1571	-1.24168	-1.25639	5	5	4	14.8	14.8	13.3	62.59	0	36.292	269660000	6
Q9Y696	Q9Y696	Chloride intracellular channel protein 4	CLIC4	6131	sp|Q9Y696|CLIC4_HUMAN Chloride intracellular channel protein 4 OS=Homo sapiens OX=9606 GN=CLIC4 PE=1 SV=4	4.23945	4.31443	4.30652	4.46296	4.36322	4.37348	4.45588	4.51276	4.46434	13	13	13	62.8	62.8	62.8	28.772	0	205.22	36592000000	46
Q9Y6A4	Q9Y6A4	Cilia- and flagella-associated protein 20	CFAP20	6132	sp|Q9Y6A4|CFA20_HUMAN Cilia- and flagella-associated protein 20 OS=Homo sapiens OX=9606 GN=CFAP20 PE=1 SV=1	-3.14425	-2.73996	-3.09594	-4.01843	-3.4935	-3.44498	-3.46981	-3.13435	-3.96808	2	2	2	10.9	10.9	10.9	22.774	0	34.192	356330000	6
Q9Y6A5	Q9Y6A5	Transforming acidic coiled-coil-containing protein 3	TACC3	6133	sp|Q9Y6A5|TACC3_HUMAN Transforming acidic coiled-coil-containing protein 3 OS=Homo sapiens OX=9606 GN=TACC3 PE=1 SV=1	3.7959	3.82517	3.77612	3.60255	3.47632	3.53266	3.72109	3.63671	3.66396	22	22	22	33.3	33.3	33.3	90.359	0	323.31	13068000000	52
Q9Y6B6	Q9Y6B6	GTP-binding protein SAR1b	SAR1B	6135	sp|Q9Y6B6|SAR1B_HUMAN GTP-binding protein SAR1b OS=Homo sapiens OX=9606 GN=SAR1B PE=1 SV=1	0.109684	0.138068	-0.00115013	-0.00742149	0.282394	0.137825	0.375988	0.263983	0.332836	4	2	2	27.3	17.7	17.7	22.41	0	115.41	1182900000	8
Q9Y6B7	Q9Y6B7	AP-4 complex subunit beta-1	AP4B1	6136	sp|Q9Y6B7|AP4B1_HUMAN AP-4 complex subunit beta-1 OS=Homo sapiens OX=9606 GN=AP4B1 PE=1 SV=2	-1.76649	-1.4295	-1.38119	-1.33025	-1.35906	-1.22612	-1.46586	-1.80141	-1.32201	5	5	5	7.8	7.8	7.8	83.259	0	19.089	148370000	5
Q9Y6D5	Q9Y6D5	Brefeldin A-inhibited guanine nucleotide-exchange protein 2	ARFGEF2	6137	sp|Q9Y6D5|BIG2_HUMAN Brefeldin A-inhibited guanine nucleotide-exchange protein 2 OS=Homo sapiens OX=9606 GN=ARFGEF2 PE=1 SV=3	2.7154	2.73407	2.83825	2.79183	2.79538	2.73843	2.80107	2.86961	2.86645	25	25	23	16.8	16.8	15.3	202.04	0	323.31	2996900000	38
Q9Y6D6	Q9Y6D6	Brefeldin A-inhibited guanine nucleotide-exchange protein 1	ARFGEF1	6138	sp|Q9Y6D6|BIG1_HUMAN Brefeldin A-inhibited guanine nucleotide-exchange protein 1 OS=Homo sapiens OX=9606 GN=ARFGEF1 PE=1 SV=2	2.02567	2.10534	2.12637	2.00122	2.00899	2.03675	2.14985	2.16904	2.13431	21	19	19	15.3	13.8	13.8	208.76	0	323.31	2192100000	30
Q9Y6D9	Q9Y6D9	Mitotic spindle assembly checkpoint protein MAD1	MAD1L1	6139	sp|Q9Y6D9|MD1L1_HUMAN Mitotic spindle assembly checkpoint protein MAD1 OS=Homo sapiens OX=9606 GN=MAD1L1 PE=1 SV=2	2.07534	2.03313	2.09466	2.08359	2.10414	2.10803	2.02125	2.0616	2.00741	18	18	18	30.5	30.5	30.5	83.066	0	294.12	2639600000	31
Q9Y6E0	Q9Y6E0	Serine/threonine-protein kinase 24;Serine/threonine-protein kinase 24 36 kDa subunit;Serine/threonine-protein kinase 24 12 kDa subunit	STK24	6140	sp|Q9Y6E0|STK24_HUMAN Serine/threonine-protein kinase 24 OS=Homo sapiens OX=9606 GN=STK24 PE=1 SV=1	0.159452	0.0410128	0.0703983	-0.324631	-0.236435	-0.181721	-0.108734	-0.216705	-0.228537	13	8	8	32.1	22.1	22.1	49.307	0	111.5	739710000	13
Q9Y6E2	Q9Y6E2	Basic leucine zipper and W2 domain-containing protein 2	BZW2	6141	sp|Q9Y6E2|5MP1_HUMAN eIF5-mimic protein 1 OS=Homo sapiens OX=9606 GN=BZW2 PE=1 SV=1	2.08209	2.16943	2.0686	2.1136	2.06062	1.97867	2.04981	2.04952	2.23054	10	10	10	25.1	25.1	25.1	48.162	0	167.77	8618900000	21
Q9Y6G5	Q9Y6G5	COMM domain-containing protein 10	COMMD10	6142	sp|Q9Y6G5|COMDA_HUMAN COMM domain-containing protein 10 OS=Homo sapiens OX=9606 GN=COMMD10 PE=1 SV=1	-1.06846	-1.14802	-1.19272	-1.14957	-1.34278	-1.25416	-1.23416	-1.30228	-1.28652	5	5	5	34.2	34.2	34.2	22.966	0	323.31	410150000	6
Q9Y6G9	Q9Y6G9	Cytoplasmic dynein 1 light intermediate chain 1	DYNC1LI1	6143	sp|Q9Y6G9|DC1L1_HUMAN Cytoplasmic dynein 1 light intermediate chain 1 OS=Homo sapiens OX=9606 GN=DYNC1LI1 PE=1 SV=3	4.07285	4.05867	4.08369	4.22015	4.03375	4.08254	4.12854	4.1455	4.19986	23	23	22	53.7	53.7	51.2	56.578	0	323.31	15301000000	59
Q9Y6H1;Q5T1J5	Q9Y6H1;Q5T1J5	Coiled-coil-helix-coiled-coil-helix domain-containing protein 2;Putative coiled-coil-helix-coiled-coil-helix domain-containing protein CHCHD2P9, mitochondrial	CHCHD2;CHCHD2P9	6144	sp|Q9Y6H1|CHCH2_HUMAN Coiled-coil-helix-coiled-coil-helix domain-containing protein 2 OS=Homo sapiens OX=9606 GN=CHCHD2 PE=1 SV=1;sp|Q5T1J5|CHCH9_HUMAN Putative coiled-coil-helix-coiled-coil-helix domain-containing protein CHCHD2P9, mitochondrial OS=Homo s	1.72371	1.83137	1.78758	2.10406	1.82342	1.81507	1.5004	0.910387	1.40595	5	5	5	38.4	38.4	38.4	15.512	0	57.767	1105200000	14
Q9Y6I3	Q9Y6I3	Epsin-1	EPN1	6145	sp|Q9Y6I3|EPN1_HUMAN Epsin-1 OS=Homo sapiens OX=9606 GN=EPN1 PE=1 SV=2	1.05295	1.16879	1.03623	1.3237	1.1644	1.265	1.38703	1.39747	1.39259	8	8	8	35.2	35.2	35.2	60.293	0	261.17	3358900000	20
Q9Y6I4	Q9Y6I4	Ubiquitin carboxyl-terminal hydrolase 3	USP3	6146	sp|Q9Y6I4|UBP3_HUMAN Ubiquitin carboxyl-terminal hydrolase 3 OS=Homo sapiens OX=9606 GN=USP3 PE=1 SV=2	-3.29821	-3.66633	-3.75565	-3.87866	-3.89714	-4.11832	-4.38038	-3.49827	-3.86261	4	4	4	7.5	7.5	7.5	58.896	0	50.767	57098000	5
Q9Y6I7	Q9Y6I7	WD repeat and SOCS box-containing protein 1	WSB1	6147	sp|Q9Y6I7|WSB1_HUMAN WD repeat and SOCS box-containing protein 1 OS=Homo sapiens OX=9606 GN=WSB1 PE=1 SV=1	-1.04474	-0.947185	-1.0567	-2.86247	-2.85312	-3.1293	-2.92164	-2.95942	-2.87023	2	2	2	7.4	7.4	7.4	47.432	0	23.401	36745000	3
Q9Y6J0	Q9Y6J0	Calcineurin-binding protein cabin-1	CABIN1	6149	sp|Q9Y6J0|CABIN_HUMAN Calcineurin-binding protein cabin-1 OS=Homo sapiens OX=9606 GN=CABIN1 PE=1 SV=1	-4.92727	-5.4683	-5.36514	-5.5487	-5.60633	-5.27647	-5.60461	-5.17288	-5.28392	1	1	1	0.9	0.9	0.9	246.35	0	170.01	0	1
Q9Y6J9	Q9Y6J9	TAF6-like RNA polymerase II p300/CBP-associated factor-associated factor 65 kDa subunit 6L	TAF6L	6150	sp|Q9Y6J9|TAF6L_HUMAN TAF6-like RNA polymerase II p300/CBP-associated factor-associated factor 65 kDa subunit 6L OS=Homo sapiens OX=9606 GN=TAF6L PE=1 SV=1	0.454927	0.37667	0.238424	0.234205	0.350805	0.220387	0.145861	0.308483	0.227222	3	3	3	6.9	6.9	6.9	67.814	0	72.103	218840000	4
Q9Y6K9	Q9Y6K9	NF-kappa-B essential modulator	IKBKG	6151	sp|Q9Y6K9|NEMO_HUMAN NF-kappa-B essential modulator OS=Homo sapiens OX=9606 GN=IKBKG PE=1 SV=2	1.41028	1.30195	1.37246	1.46689	1.34457	1.30893	1.2588	1.33499	1.25886	13	13	13	35.3	35.3	35.3	48.197	0	79.831	2561000000	24
Q9Y6M1	Q9Y6M1	Insulin-like growth factor 2 mRNA-binding protein 2	IGF2BP2	6152	sp|Q9Y6M1|IF2B2_HUMAN Insulin-like growth factor 2 mRNA-binding protein 2 OS=Homo sapiens OX=9606 GN=IGF2BP2 PE=1 SV=2	1.26945	1.29948	1.20176	1.52945	1.33506	1.31954	1.44305	1.38281	1.36656	11	10	10	23.4	21.2	21.2	66.121	0	323.31	3012000000	14
Q9Y6N7	Q9Y6N7	Roundabout homolog 1	ROBO1	6153	sp|Q9Y6N7|ROBO1_HUMAN Roundabout homolog 1 OS=Homo sapiens OX=9606 GN=ROBO1 PE=1 SV=1	-5.69497	-5.55748	-5.17284	-5.22812	-4.84835	-4.85687	-4.82528	-5.1186	-4.73252	1	1	1	0.9	0.9	0.9	180.93	0.0018765	1.6421	0	1
Q9Y6P5	Q9Y6P5	Sestrin-1	SESN1	6154	sp|Q9Y6P5|SESN1_HUMAN Sestrin-1 OS=Homo sapiens OX=9606 GN=SESN1 PE=1 SV=2	-0.851925	-0.739242	-0.834759	-0.973894	-1.06242	-0.922491	-0.891468	-1.12454	-0.958046	7	7	7	16.5	16.5	16.5	56.557	0	323.31	378830000	10
Q9Y6Q2	Q9Y6Q2	Stonin-1	STON1	6155	sp|Q9Y6Q2|STON1_HUMAN Stonin-1 OS=Homo sapiens OX=9606 GN=STON1 PE=1 SV=2	-1.88163	-1.93516	-1.93791	-1.93077	-1.87586	-1.88424	-1.87066	-2.03839	-1.95797	4	4	4	7.2	7.2	7.2	83.14	0	10.937	50580000	4
Q9Y6Q9	Q9Y6Q9	Nuclear receptor coactivator 3	NCOA3	6156	sp|Q9Y6Q9|NCOA3_HUMAN Nuclear receptor coactivator 3 OS=Homo sapiens OX=9606 GN=NCOA3 PE=1 SV=1	1.17226	1.06022	1.21692	0.955196	0.930464	1.07011	1.15097	1.17304	1.22659	12	12	12	12	12	12	155.29	0	44.696	706720000	18
Q9Y6R0	Q9Y6R0	Numb-like protein	NUMBL	6157	sp|Q9Y6R0|NUMBL_HUMAN Numb-like protein OS=Homo sapiens OX=9606 GN=NUMBL PE=1 SV=1	-0.615007	-0.472367	-0.64353	-0.609783	-0.562305	-0.570648	-0.442348	-0.631796	-0.618885	5	5	5	9.2	9.2	9.2	64.891	0	18.796	588690000	9
Q9Y6R4	Q9Y6R4	Mitogen-activated protein kinase kinase kinase 4	MAP3K4	6158	sp|Q9Y6R4|M3K4_HUMAN Mitogen-activated protein kinase kinase kinase 4 OS=Homo sapiens OX=9606 GN=MAP3K4 PE=1 SV=2	0.883095	0.884963	0.880215	0.773706	0.832487	0.76335	0.573452	0.512709	0.606693	15	15	15	12.3	12.3	12.3	181.68	0	258.45	822310000	26
Q9Y6U3	Q9Y6U3	Adseverin	SCIN	6159	sp|Q9Y6U3|SCIN_HUMAN Scinderin OS=Homo sapiens OX=9606 GN=SCIN PE=1 SV=4	2.4159	2.55392	2.51966	2.32546	2.082	2.11289	2.10267	2.12937	2.07995	14	14	14	25.6	25.6	25.6	80.488	0	323.31	4093800000	23
Q9Y6V7	Q9Y6V7	Probable ATP-dependent RNA helicase DDX49	DDX49	6160	sp|Q9Y6V7|DDX49_HUMAN Probable ATP-dependent RNA helicase DDX49 OS=Homo sapiens OX=9606 GN=DDX49 PE=1 SV=1	0.0198154	0.0251093	-0.00483322	0.257769	0.242373	0.38327	0.411306	0.328756	0.403933	4	4	4	7.5	7.5	7.5	54.226	0	6.5961	616680000	4
Q9Y6W3	Q9Y6W3	Calpain-7	CAPN7	6161	sp|Q9Y6W3|CAN7_HUMAN Calpain-7 OS=Homo sapiens OX=9606 GN=CAPN7 PE=1 SV=1	1.63648	1.71154	1.68984	1.61895	1.53306	1.4912	1.47396	1.64405	1.50386	16	16	16	24.8	24.8	24.8	92.651	0	86.034	1239500000	22
Q9Y6W5	Q9Y6W5	Wiskott-Aldrich syndrome protein family member 2	WASF2	6162	sp|Q9Y6W5|WASF2_HUMAN Wiskott-Aldrich syndrome protein family member 2 OS=Homo sapiens OX=9606 GN=WASF2 PE=1 SV=3	0.137178	0.539903	0.385395	0.58316	0.55221	0.602854	0.537077	0.403498	0.660685	4	4	4	9.8	9.8	9.8	54.283	0	34.667	597270000	6
Q9Y6X4	Q9Y6X4	Soluble lamin-associated protein of 75 kDa	FAM169A	6163	sp|Q9Y6X4|F169A_HUMAN Soluble lamin-associated protein of 75 kDa OS=Homo sapiens OX=9606 GN=FAM169A PE=1 SV=2	1.23881	1.31202	1.26299	1.32021	1.52413	1.48811	1.69262	1.66055	1.77375	12	12	12	26	26	26	74.954	0	323.31	2368400000	23
Q9Y6X8	Q9Y6X8	Zinc fingers and homeoboxes protein 2	ZHX2	6164	sp|Q9Y6X8|ZHX2_HUMAN Zinc fingers and homeoboxes protein 2 OS=Homo sapiens OX=9606 GN=ZHX2 PE=1 SV=1	1.34993	1.24807	1.28701	1.03147	1.10842	1.17953	1.10114	1.05003	1.18187	13	13	13	19.5	19.5	19.5	92.306	0	37.544	4772200000	19
Q9Y6X9	Q9Y6X9	MORC family CW-type zinc finger protein 2	MORC2	6165	sp|Q9Y6X9|MORC2_HUMAN ATPase MORC2 OS=Homo sapiens OX=9606 GN=MORC2 PE=1 SV=2	0.417223	0.416648	0.506948	0.318657	0.34374	0.418238	0.348312	0.231316	0.384212	9	9	9	11.2	11.2	11.2	117.82	0	78.702	1090800000	17
Q9Y6Y0	Q9Y6Y0	Influenza virus NS1A-binding protein	IVNS1ABP	6166	sp|Q9Y6Y0|NS1BP_HUMAN Influenza virus NS1A-binding protein OS=Homo sapiens OX=9606 GN=IVNS1ABP PE=1 SV=3	-0.441101	-0.20836	-0.347473	-0.513344	-0.736055	-0.639603	-0.285128	-0.408373	-0.506649	5	5	5	10.6	10.6	10.6	71.729	0	82.258	430430000	7
Q9Y6Y8	Q9Y6Y8	SEC23-interacting protein	SEC23IP	6167	sp|Q9Y6Y8|S23IP_HUMAN SEC23-interacting protein OS=Homo sapiens OX=9606 GN=SEC23IP PE=1 SV=1	3.34146	3.48391	3.48594	3.49036	3.35098	3.37164	3.44024	3.56493	3.49456	22	22	21	22.5	22.5	21.7	111.08	0	133.01	6036100000	33

### Sheet: Hsp90-dependent subset
UniProt names	Gene names	Protein names	Protein IDs	Mol. weight [kDa]	ctrl_1	ctrl_2	ctrl_3	val_1	val_2	val_3	val+gel_1	val+gel_2	val+gel_3	Increase with Val	Decrease with Gel
OTC_HUMAN	OTC	Ornithine carbamoyltransferase, mitochondrial	P00480	39.935	-1.2848	-1.64604	-1.58184	1.60347	1.54431	1.51585	0.422705	0.187283	0.063284	3.05877	-1.33012
NDUA2_HUMAN	NDUFA2	NADH dehydrogenase [ubiquinone] 1 alpha subcomplex subunit 2	O43678	10.921	-2.84729	-2.82318	-2.45993	-1.20822	-1.06837	-1.0624	-1.93336	-2.24631	-1.89982	1.59714	-0.9135
MPPB_HUMAN	PMPCB	Mitochondrial-processing peptidase subunit beta	O75439	54.366	-1.66617	-2.08783	-1.99069	0.319298	0.279585	0.385386	-0.18651	-0.52984	-0.38935	2.24299	-0.696656
AIFM1_HUMAN	AIFM1	Apoptosis-inducing factor 1, mitochondrial	O95831	66.9	-4.57875	-4.30612	-4.1357	-1.39371	-1.50189	-1.50169	-2.91109	-2.78961	-2.85666	2.87443	-1.38669
DHE3_HUMAN;DHE4_HUMAN	GLUD1;GLUD2	Glutamate dehydrogenase 1, mitochondrial;Glutamate dehydrogenase 2, mitochondrial	P00367;P49448	61.397	-2.02444	-1.89997	-1.83581	0.145588	0.19347	0.072948	-0.2341	-0.84799	-0.72582	2.05741	-0.739972
OAT_HUMAN	OAT	Ornithine aminotransferase, mitochondrial;Ornithine aminotransferase, hepatic form;Ornithine aminotransferase, renal form	P04181	48.534	-2.23565	-2.28885	-2.10333	-0.63566	-0.81211	-0.62514	-0.93563	-1.33812	-1.39291	1.51831	-0.53125
ALDH2_HUMAN	ALDH2	Aldehyde dehydrogenase, mitochondrial	P05091	56.381	-1.55352	-1.92493	-1.99069	0.341311	0.220913	0.398933	-0.31799	-0.66205	-0.56862	2.14343	-0.836606
ATPB_HUMAN	ATP5B	ATP synthase subunit beta, mitochondrial	P06576	56.559	-0.03808	0.199821	-0.08523	3.88239	3.79284	3.88467	2.796	2.75927	2.59147	3.82779	-1.13772
DLDH_HUMAN	DLD	Dihydrolipoyl dehydrogenase, mitochondrial	P09622	54.177	-1.22418	-1.58595	-1.46738	0.991842	1.07676	1.01273	0.63518	0.315329	0.348883	2.45295	-0.593978
ODP2_HUMAN	DLAT	Dihydrolipoyllysine-residue acetyltransferase component of pyruvate dehydrogenase complex, mitochondrial	P10515	68.996	-4.18576	-4.19286	-4.34771	-2.22552	-1.9757	-2.02783	-3.2623	-3.52319	-3.1329	2.16576	-1.22978
ODPB_HUMAN	PDHB	Pyruvate dehydrogenase E1 component subunit beta, mitochondrial	P11177	39.233	-1.46925	-1.73031	-1.8476	0.293901	0.357302	0.185511	-0.01317	-0.15651	-0.0769	1.96129	-0.361098
PYC_HUMAN	PC	Pyruvate carboxylase, mitochondrial	P11498	129.63	-5.09087	-5.50461	-5.48063	-4.03506	-3.67805	-3.79492	-4.55754	-4.60903	-5.01094	1.52269	-0.889827
QCR2_HUMAN	UQCRC2	Cytochrome b-c1 complex subunit 2, mitochondrial	P22695	48.442	-1.65308	-1.54174	-1.67646	0.943731	0.936659	0.976337	-0.30662	-0.68445	-0.5956	2.576	-1.48113
MAOM_HUMAN	ME2	NAD-dependent malic enzyme, mitochondrial	P23368	65.443	-2.31446	-2.27606	-2.10382	-1.08735	-1.22722	-1.2489	-1.61609	-1.62483	-1.77065	1.04362	-0.4827
ATPA_HUMAN	ATP5A1	ATP synthase subunit alpha, mitochondrial	P25705	59.75	-0.27893	-0.51604	-0.55858	2.65241	2.5152	2.519	0.981447	0.844105	0.856705	3.01338	-1.66812
NDUS1_HUMAN	NDUFS1	NADH-ubiquinone oxidoreductase 75 kDa subunit, mitochondrial	P28331	79.467	-0.81618	-0.82825	-0.77174	1.17004	1.04279	1.27291	0.473448	0.362886	0.547165	1.9673	-0.700743
ATPD_HUMAN	ATP5D	ATP synthase subunit delta, mitochondrial	P30049	17.49	-3.34717	-3.28878	-3.11923	-1.66281	-1.74242	-1.75117	-2.4545	-2.25977	-2.35452	1.53293	-0.637463
AL1B1_HUMAN	ALDH1B1	Aldehyde dehydrogenase X, mitochondrial	P30837	57.249	-5.89777	-6.24559	-5.8598	-4.48149	-4.46333	-4.16531	-5.43988	-4.99569	-5.15927	1.63101	-0.828237
SDHA_HUMAN	SDHA	Succinate dehydrogenase [ubiquinone] flavoprotein subunit, mitochondrial	P31040	72.691	-2.50568	-2.41542	-2.39981	0.589203	0.658911	0.631937	-0.34084	-0.42751	-0.39482	3.06699	-1.01441
QCR1_HUMAN	UQCRC1	Cytochrome b-c1 complex subunit 1, mitochondrial	P31930	52.645	-3.94145	-5.13349	-5.02987	-1.69346	-2.05184	-1.53076	-2.57847	-2.59448	-2.86429	2.94292	-0.920393
GLYM_HUMAN	SHMT2	Serine hydroxymethyltransferase, mitochondrial	P34897	55.992	-3.50352	-3.65922	-3.79734	-2.06556	-1.92083	-1.95855	-2.87578	-2.71479	-3.05957	1.67171	-0.901733
GRP75_HUMAN	HSPA9	Stress-70 protein, mitochondrial	P38646	73.68	0.67313	0.538302	0.579653	3.49191	3.45007	3.46446	3.1217	3.17494	3.03462	2.87179	-0.358396
GPDM_HUMAN	GPD2	Glycerol-3-phosphate dehydrogenase, mitochondrial	P43304	80.852	-5.1057	-4.93674	-4.96316	-3.69964	-3.81888	-3.73054	-6.25453	-4.89732	-4.97596	1.25218	-1.62625
AT5G3_HUMAN	ATP5G3	ATP synthase F(0) complex subunit C3, mitochondrial	P48201	14.693	-4.66387	-4.74213	-4.61535	-3.38902	-3.30536	-3.18471	-3.65964	-3.81456	-3.72675	1.38075	-0.44062
ODO1_HUMAN;OGDHL_HUMAN	OGDH;OGDHL	2-oxoglutarate dehydrogenase, mitochondrial;2-oxoglutarate dehydrogenase-like, mitochondrial	Q02218;Q9ULD0	115.93	-4.382	-4.90301	-4.25714	-1.26959	-1.28177	-1.23844	-2.09459	-2.28486	-2.38584	3.25078	-0.99183
MPPA_HUMAN	PMPCA	Mitochondrial-processing peptidase subunit alpha	Q10713	58.252	-6.01728	-6.07561	-5.87995	-2.90849	-2.8227	-2.88049	-3.92056	-4.70973	-4.51323	3.12039	-1.51061
HCDH_HUMAN	HADH	Hydroxyacyl-coenzyme A dehydrogenase, mitochondrial	Q16836	34.293	-3.73035	-3.89529	-4.37786	-2.58817	-2.71346	-2.58716	-2.9923	-3.67263	-3.63943	1.37157	-0.80519
PREP_HUMAN	PITRM1	Presequence protease, mitochondrial	Q5JRX3	117.41	-1.67229	-1.71723	-1.87591	0.250891	0.257345	0.240299	-0.82026	-0.87488	-1.05879	2.00466	-1.16749
SYAM_HUMAN	AARS2	Alanine--tRNA ligase, mitochondrial	Q5JTZ9	107.34	-4.40484	-4.6872	-4.36058	-2.65485	-2.32284	-2.38979	-3.76327	-4.23759	-4.02147	2.02838	-1.55162
PNPT1_HUMAN	PNPT1	Polyribonucleotide nucleotidyltransferase 1, mitochondrial	Q8TCS8	85.95	-2.31966	-1.94266	-2.02988	-0.02292	-0.02664	0.020071	-0.74835	-1.07139	-0.96434	2.08757	-0.918197
RRF2M_HUMAN	GFM2	Ribosome-releasing factor 2, mitochondrial	Q969S9	86.6	-3.16135	-3.37611	-3.27589	-1.95544	-2.42528	-2.34764	-3.80391	-3.79874	-3.50108	1.02833	-1.45846
DNJA3_HUMAN	DNAJA3	DnaJ homolog subfamily A member 3, mitochondrial	Q96EY1	52.488	-5.65336	-5.80552	-5.96888	-3.29275	-3.35385	-3.53781	-4.03608	-3.7829	-3.96526	2.41445	-0.533277
EFGM_HUMAN	GFM1	Elongation factor G, mitochondrial	Q96RP9	83.471	-2.72945	-2.40711	-2.68885	-1.60353	-1.57112	-1.57406	-1.88945	-2.23391	-2.01556	1.02557	-0.463403
RM37_HUMAN	MRPL37	39S ribosomal protein L37, mitochondrial	Q9BZE1	48.117	-2.81189	-2.83747	-3.01694	-1.00327	-1.03477	-0.97113	-1.91547	-2.09432	-2.13456	1.88571	-1.04506
ISCU_HUMAN	ISCU	Iron-sulfur cluster assembly enzyme ISCU, mitochondrial	Q9H1K1	17.999	-1.38912	-1.26573	-1.30099	-0.36452	-0.45846	-0.59797	-1.00583	-0.99976	-1.12339	0.844963	-0.569343
MMAD_HUMAN	MMADHC	Methylmalonic aciduria and homocystinuria type D protein, mitochondrial	Q9H3L0	32.94	-1.99112	-2.1021	-1.89859	-0.19172	-0.33817	-0.28788	-0.6901	-0.7716	-0.68609	1.72468	-0.44334
MCCB_HUMAN	MCCC2	Methylcrotonoyl-CoA carboxylase beta chain, mitochondrial	Q9HCC0	61.332	-2.33774	-2.29958	-2.65217	-0.92546	-0.97496	-1.02013	-1.61215	-2.08	-2.26281	1.45631	-1.01147
ACS2L_HUMAN	ACSS1	Acetyl-coenzyme A synthetase 2-like, mitochondrial	Q9NUB1	74.856	-3.96194	-3.91567	-4.41817	-2.05023	-2.0227	-2.06293	-2.87469	-2.83676	-2.81159	2.05331	-0.795727
RM39_HUMAN	MRPL39	39S ribosomal protein L39, mitochondrial	Q9NYK5	38.711	-4.39384	-4.69399	-4.28985	-2.25724	-2.47812	-2.21777	-3.24407	-3.38177	-3.29679	2.14152	-0.989833
AASS_HUMAN	AASS	Alpha-aminoadipic semialdehyde synthase, mitochondrial;Lysine ketoglutarate reductase;Saccharopine dehydrogenase	Q9UDR5	102.13	-0.97747	-0.83481	-0.97621	-0.05721	-0.07951	-0.26819	-0.61588	-0.63371	-0.58363	0.794527	-0.476103
TRAK1_HUMAN	TRAK1	Trafficking kinesin-binding protein 1	Q9UPV9	106.04	-3.54498	-3.28156	-3.07674	-2.67145	-2.67783	-2.66663	-3.07549	-3.3518	-3.18152	0.629123	-0.530967
MTO1_HUMAN	MTO1	Protein MTO1 homolog, mitochondrial	Q9Y2Z2	79.963	-1.15005	-1.36798	-1.30871	-0.62246	-0.62259	-0.72219	-2.11814	-2.30436	-2.45961	0.619833	-1.63829
ACOT9_HUMAN	ACOT9	Acyl-coenzyme A thioesterase 9, mitochondrial	Q9Y305	49.901	-4.30808	-4.38484	-4.34434	-2.45324	-2.73753	-2.43952	-3.3376	-3.46158	-3.89646	1.80232	-1.02178
PHB1_HUMAN	PHB	Prohibitin	P35232	29.804	-3.17525	-3.07028	-3.25175	-1.20069	-1.12047	-1.14267	-1.56084	-1.78677	-1.76499	2.01115	-0.549591
SYYM_HUMAN	YARS2	Tyrosine--tRNA ligase, mitochondrial	Q9Y2Z4	53.198	-4.47929	-4.27734	-3.84125	-3.08139	-3.09075	-3.13613	-3.34638	-3.7572	-3.5724	1.09654	-0.455905
GTPB6_HUMAN	GTPBP6	Putative GTP-binding protein 6	O43824	56.897	-8.03146	-7.70832	-7.89685	-5.40521	-5.48235	-5.54047	-6.24029	-6.86815	-6.5551	2.40287	-1.07851
